# Distinct DNA-binding syntax and chromatin remodeling capacities of bHLH transcription factors in cell differentiation, reprogramming and cancer

**DOI:** 10.64898/2026.02.10.705010

**Authors:** Xabier de Martin, Joel Martínez-Miralles, Serafima Beletskaya, Adrià Navarro, Jan Izquierdo, Baldomero Oliva, Gabriel Santpere

## Abstract

Basic helix–loop–helix (bHLH) transcription factors orchestrate cell differentiation, reprogramming, and oncogenic transformation, yet the molecular determinants that govern their DNA-binding specificity and capacity to remodel chromatin remain incompletely understood. Here, we assemble and unify all available bHLH induction ChIP-seq datasets (74 experiments covering 17 factors) and integrate them with matched chromatin accessibility, nucleosome positioning, CpG methylation, transcriptomic profiling, methyl-HT-SELEX, and structural modeling. Using an exact hexanucleotide–based approach, we define the sequence grammar that shapes bHLH–DNA interactions and identify distinct motif architectures associated with binding to accessible versus inaccessible chromatin. CAT- and CAG-preferring bHLH factors—including proneural and myogenic regulators—display robust pioneer-like behavior, characterized by preferential engagement of closed chromatin through specific E-box variants, cooperative motif clustering, and characteristic spacing patterns. TWIST factors exhibit a unique 5-bp E-box periodicity linked to dedifferentiation programs, whereas CAC-preferring oncogenic bHLHs remain largely restricted to open chromatin. By integrating methylation and SELEX data, we reveal that CpG methylation drives a systematic shift from the canonical CAC–CAC motif toward CAT–CAC E-boxes, providing a mechanistic explanation for MYC enhancer invasion in cancer and uncovering parallel behavior in the HEY family. Nucleosome chemical mapping and structural predictions further show that nearly all bHLH factors bind preferentially at nucleosome flanks, independent of α-helix length, challenging prior models of nucleosomal engagement. Together, these results establish a unified framework linking sequence syntax, chromatin state, and transcriptional outcome across the bHLH family, providing mechanistic principles for understanding lineage specification, reprogramming, and oncogenic enhancer remodeling.

## Supplementary tables S1 to S6 for "Distinct DNA-binding syntax and chromatin remodeling capacities of bHLH transcription factors in cell differentiation, reprogramming and cancer"

### Sheet: TableS1
TF Ectopically Overexpressed	Cellular or Initial Tissue State	Effect of Overexpression	Category	Method of Ectopic Overexpression	First Author + Date
AHRR	Human lung adenocarcinoma cells (A549 cell line)	Reduced cell growth and anchorage-independent colony formation; diminished angiogenic potential	Tumor suppression	Transient plasmid transfection	Zudaire et al., 2008 (PMID: 18172554)
ASCL1	MEF	Reprogramming to neurons (TUJ1⁺, MAP2⁺)	Neurogenesis	Dox-inducible FLAG-Ascl1 via lentiviral transduction	Lee et al., 2020 (PMID: 32231311)
ASCL1	NPC	Differentiation into neurons (no especifica)	Neurogenesis	Doxycycline-induced (iNgn2 line)	Wapinski et al., 2013 (PMID: 24243019)
ASCL1	GI-MEN (human MES neuroblastoma)	Switch toward ADRN program: ADRN markers up, MES markers down, reduced cell migration	Switch to adrenergic state (neuroblastoma) / reduced metastasis	Doxycycline-inducible ASCL1 expression	Wang et al. 2023 (PMID: 38060444)
ASCL1	SH-EP (human MES neuroblastoma)	Similar ADRN induction as in GI-MEN cells; reduced migration	Switch to adrenergic state / reduced metastasis	Doxycycline-inducible ASCL1 expression	Wang et al. 2023 (PMID: 38060444)
ASCL1	SH-SY5Y neuroblastoma cells	Induced neuronal differentiation and cell-cycle exit from proliferative neuroblastic state	Neurogenesis	Doxycycline-inducible lentiviral system	Woods et al., 2022 (PMID: 35366798)
ASCL1	mESC	No effect; ESCs were refractory, no neuronal markers induced	No effect	Doxycycline-inducible lentiviral system	Azzarelli et al., 2024 (PMID: 39575884)
ASCL1	ESC-derived neuroectoderm (mouse)	Induced Tubb3⁺ and MAP2⁺ neurons; permissive context	Neurogenesis	Doxycycline-inducible lentiviral system	Azzarelli et al., 2024 (PMID: 39575884)
ASCL1	ESC-derived mesoderm (mouse)	Low neurogenic efficiency (~4–5% Tubb3⁺); limited reprogramming	Neurogenesis	Doxycycline-inducible lentiviral system	Azzarelli et al., 2024 (PMID: 39575884)
ASCL1	MEF	Efficient neuronal conversion: yielded induced neuron (iN) cells expressing mature neuronal markers and capable of firing action potentials and forming synapses. (ASCL1 alone was sufficient as the key driver for fibroblast-to-neuron reprogramming.)	Neurogenesis	Doxycycline-inducible lentiviral TF	Chanda, 2014 (PMID 25254342)
ASCL1	Human fibroblasts (adult skin fibroblasts)	Neuronal conversion into iN cells (similar to mouse, though conversion was slower). Resulting cells showed neuronal properties (e.g. TUJ1/MAP2 markers; mostly excitatory phenotype).	Neurogenesis	Doxycycline-inducible lentiviral TF	Chanda, 2014 (PMID 25254342)
ASCL1	mESC	Induces neuron differentiation with subtype bias toward noradrenergic/cortical interneurons	Neurogenesis	Doxycycline-inducible transgene (iAscl1 line)	Aydin, 2019 (PMID: 31086315)
ASCL1	mESC	Neuronal differentiation with GABAergic bias	Neurogenesis	Doxycycline-inducible transgene (ICE system)	Aydin, 2019 (PMID: 31086315)
ASCL1	mESC	Direct neuronal differentiation: robust and rapid induction of neurons from ESCs by ASCL1 alone (single-factor induction). iN cells exhibited mature neuronal morphology and activity.	Neurogenesis	Doxycycline-inducible transgenic TF line	Chanda, 2014 (PMID 25254342)
ASCL1	Human ESCs (pluripotent stem cells)	Direct neuronal differentiation into iN cells (similar efficiency to mouse ESC). ASCL1-induced human ESC-neurons were phenotypically and molecularly similar to NGN2-induced hESC-neurons.	Neurogenesis	Doxycycline-inducible transgenic TF line	Chanda, 2014 (PMID 25254342)
ASCL1	Mesc	Induces neuronal conversion (with some trophoblast lineage)	Neurogenesis	Doxycycline‐inducible lentiviral vector	Vainorius et al., 2023 (PMID: 37660160)
ASCL1	NS5 Neural progenitors	Coordinates gene expression and opens closed chromatin to progress neurogenesis.	Neurogenesis	Ectopic expression (Electroporation/Plasmids)	Raposo et al., 2015 (PMID: 25753420)
ASCL1	ASCL1-low patient-derived glioblastoma stem cells	Restored neuronal differentiation potential and reduced tumorigenicity of GSCs	Tumor suppresion	Ectopic expression (viral vector)	Park 2017 (PMID:28712938)
ASCL1	E13.5 mouse spinal cord progenitors (neurospheres)	↑ NG2⁺ oligodendrocyte progenitors and ↑ GalC⁺ oligodendrocytes .	Oligodendrogenesis	GFP-retrovirus overexpression of Ascl1 in progenitors .	Sugimori et al., 2008 (PMID: 18287202)
ASCL1	MEF	Pioneer binding to closed chromatin; initiates neuronal program by recruiting secondary factors to enhancers. Reprogramming to neurons (no especifica)	Neurogenesis	Lentiviral transduction	Wapinski et al., 2013 (PMID: 24243019)
ASCL1	Adult human scalp fibroblasts (patient-derived)	Induced neuron-like cells (iNCs) with neuronal morphology and markers. Ascl1 alone was sufficient to trigger neuronal features (Tuj1⁺/MAP2⁺ cells), albeit with very low conversion efficiency	Neurogenesis	Lentiviral transduction (Ascl1)	Zhao et al., 2015 (PMID: 25912433)
ASCL1	Fetal human neural progenitor cells (telencephalon hNPCs)	Accelerated neuronal commitment while maintaining progenitor proliferation; also induced oligodendroglial differentiation	Neurogenesis	Lentiviral transduction (proneural gene overexpression)	Serre et al., 2012 (PMID: 21561385)
ASCL1	G523NS Glioblastoma stem cells	Reorganizes chromatin to drive neuronal differentiation and suppress tumorigenicity.	Neurogenesis / tumor suppression	Lentiviral transduction / Doxycycline-inducible	Park et al., 2017 (PMID: 28712938)
ASCL1	Proneural glioblastoma stem cells (human GBM CSCs)	Suppressed self-renewal and drove a glial-to-neuronal lineage switch – ↑ neuronal differentiation markers, ↓ mesenchymal gene expression.	Tumor suppression / neurogenesis	Lentiviral vector transduction	Narayanan et al., 2019 (PMID 30538287)
ASCL1	MCF-7 & MDA-MB-231 human breast cancer cell lines	Significantly increased cell proliferation, migration, and invasion in breast cancer cells	Tumor growth + metastasis	Lentivirus-mediated stable overexpression	Yang et al., 2025 (PMID 39963143)
ASCL1	Castration‐resistant prostate cancer (CRPC) cells (human)	Induced a neuronal stem‐like program (upregulation of neuronal genes) and elevated PRC2 activity (increased H3K27me3 mark).	Induction of neuroendocrine phenotype (treatment resistance of tumors)	Plasmid DNA transfection	Nouruzi et al., 2022 (PMID 35477723)
ASCL1	Postnatal mouse cerebellum astroglia (CerebAstro)	Lineage reprogramming into neurons, predominantly GABAergic as well (similar to Neurog2 in CerebAstro, yielding interneuron-like cells)	Neurogenesis	Plasmid nucleofection (pCAG-Ascl1-IRES-DsRed)	Chouchane et al., 2017 (PMID: 28602612)
ASCL1	Postnatal mouse cerebral cortex astroglia (CtxAstro)	Efficient conversion into iNs with predominantly GABAergic phenotype. (Forebrain astrocytes reprogrammed with Ascl1 mostly yielded inhibitory, GABA⁺ neurons)	Neurogenesis	Plasmid nucleofection (pCAG-Ascl1-IRES-DsRed)	Chouchane et al., 2017 (PMID: 28602612)
ASCL1	N18 neuroblastoma	Very weak or no effect	No effect	Plasmid transfection	Messmer, 2012 (PMID: 22197973)
ASCL1	HEK293	No morphological or differentiation effect	No effect	Plasmid transfection	Messmer, 2012 (PMID: 22197973)
ASCL1	MEF	Induced skeletal myoblasts, not neurons	No effect	PTD-fused protein	Robinson, 2018 (PMID: 30525033)
ASCL1	NS5 neural stem/progenitor cells	Induction of GABAergic neuronal differentiation	Neurogenesis	Retroviral (Ascl1–ERT2) with tamoxifen induction	Raposo et al. 2015 (PMID:25753420)
ASCL1	Postnatal cortical astrocytes (mouse)	Converted into GABAergic neurons; neuronal morphology; neuronal markers	Neurogenesis	Retroviral Ascl1-ERT2 (tamoxifen-inducible)	Masserdotti et al., 2015 (PMID: 26119235)
ASCL1	Postnatal cortical glia (astrocytes, in vitro)	Efficient neuronal conversion of astrocytes into βIII-tubulin⁺ neurons (~27%)	Neurogenesis	Retroviral delivery (pCAG-Ascl1-IRES)	Galante et al., 2022 (PMID: 36532282)
ASCL1	Postnatal proliferative glia (astrocytes and OPCs, in vivo)	No neuronal reprogramming; induced OPC proliferation	Neurogenesis	Retroviral delivery into P5 mouse cortex	Galante et al., 2022 (PMID: 36532282)
ASCL1	Spinal cord astrocytes (mouse, cultured)	Reprogrammed spinal astrocytes into induced neurons in culture. Ascl1 initially activates a distinct gene program, but induced neurons ultimately acquire a V2 interneuron-like identity (similar to Neurog2-induced neurons).	Neurogenesis	Retroviral transduction (Ascl1 expression vector)	Kempf et al., 2021 (PMID: 34289357)
ASCL1	Postnatal mouse cerebral cortex astroglia	Forced expression yielded neuronal conversion: a portion of astroglia became βIII-tubulin⁺ neurons (Mash1 alone induced neuron formation, though generally less efficiently than Neurog2)	Neurogenesis	Retroviral transduction (Mash1 expression vector)	Heinrich et al., 2010 (PMID: 20502524)
ASCL1	Early postnatal cortical astroglia (mouse, cultured)	Forced Mash1 (Ascl1) expression reprogrammed astroglial cells into neurons. Astroglia-derived neurons exhibited intrinsic excitability and fired action potentials, but matured slowly (similar to Pax6/Neurog2 conditions).	Neurogenesis	Retroviral transduction (Mash1-IRES-GFP vector)	Berninger et al., 2007 (PMID: 17687043)
ASCL1	Mouse postnatal cortical astroglia (P5–P7)	Induces conversion to GABAergic neurons, partially functional	Neurogenesis	Retroviral vector (pCAG-Mash1-IRES-DsRed)	Heinrich, 2011 (PMID: 21293461)
ASCL1	Cortical astrocytes (postnatal mouse)	Induces GABAergic neurons	Neurogenesis	Tamoxifen-inducible retrovirus	Masserdotti, 2015 (PMID: 26119235)
ASCL1	mESC	Bound closed chromatin, initiated chromatin opening and H3K27ac deposition; activated neural-specific gene programs including Notch ligands (Dll1/3), but with distinct genomic binding from ASCL2/MYOD1.	Neurogenesis	Tet-OFF knock-in ESC line (dox withdrawal)	Casey et al. 2018 (PMID: 29500235)
ASCL1	MEF	Targeted binding to neuronal gene enhancers	Neurogenesis	Viral infection (retro-/lentiviral)	Wapinski et al. 2013 (PMID:24243019)
ASCL1	Postnatal mouse Müller glia in culture	Lineage conversion into neurons: Ascl1 reprogrammed Müller glia into induced neurons displaying markers of retinal neurons (photoreceptors, bipolar and amacrine cells), with similar overall efficiency and neuronal maturity as Neurog2. However, Ascl1-induced neurons did not show strong induction of RGC-specific markers (unlike Neurog2)	Neurogenesis	Viral transduction (e.g. retro-/lentivirus expressing Ascl1)	Guimarães et al., 2018 (PMID: 30483060)
ASCL1	MEF	Converts MEFs to functional neurons	Neurogenesis	Viral transduction (retro-/lenti-viral)	Vainorius et al., 2023 (PMID: 37660160)
ASCL2	Primary human cytotrophoblasts (placental cells)	Prevented syncytiotrophoblast differentiation and blocked induction of CYP19 (aromatase) gene expression	Trophoblast differentiation inhibition	Adenoviral infection (CMV promoter)	Jiang et al., 2003 (PMID: 12917334)
ASCL2	hESCs	Ciliated epithelial-like cells (FOXJ1+)	Epithelial / ectodermal differentiation	MORF lentiviral barcoded ORF library	Joung et al., 2023 (PMID: 36608654)
ASCL2	CD4+ T cells	Initiates follicular T-helper cell development and CXCR5 expression.	Immune differentiation	Retroviral ectopic expression (RV-Ascl2)	Liu et al., 2023 (PMID: 24463518)
ASCL2	Naïve mouse CD4⁺ T cells (in vitro culture)	Induction of follicular helper T cell markers	Follicular helper T cell differentiation	Retroviral overexpression	Liu et al., 2014 (PMID: 24463518)
ASCL2	Primary B cells (murine naive B lymphocytes, activated in culture)	Induced germinal center (GC) program in B cells: Upregulated Aicda (AID gene) expression and triggered immunoglobulin class-switch–like response in vitro (increased IgG/IgA secretion in culture).	germinal center B-cell differentiation	Retroviral transduction (Ascl2 overexpression)	Sun et al., 2021 (PMID: 34077723)
ASCL2	Mouse neural stem cells (embryonic NSC culture)	Promoted neuronal differentiation and reduced proliferation. Ascl2-overexpressing NSCs showed a surge in young neuron markers (TUJ1<sup>+</sup>, DCX<sup>+</sup>) and even early mature neurons, while cell proliferation (sphere growth, BrdU uptake) was significantly decreased. (Also increased apoptosis marker cleaved caspase-3.)	Neurogenesis	Retroviral vector (Ascl2-IRES-GFP)	Liu et al., 2019 (PMID: 31788333)
ASCL2	mESC	Induced chromatin accessibility and enhancer activation at trophectoderm- and immune-related genes; exhibited motif selectivity distinct from ASCL1 despite similar bHLH domains.	Trophoblast differentiation	Tet-OFF knock-in ESC line (dox withdrawal)	Casey et al., 2018 (PMID: 29500235)
ATOH1	mESC	Activation of neuronal differentiation program (neuronal genes ↑)	Neurogenesis	Dox-inducible Atoh1‑3xFlag (TRE promoter in mESCs)	Costa et al., 2022 (PMID: 36420143)
ATOH1	Immortalized human esophageal keratinocytes (STR/EPC-hTERT cell line)	Reduced proliferation; altered morphology; induction of intestinal markers Mucin-2 and Keratin-20.	Intestinal differentiation	Retroviral MSCV-Math1-GFP transduction	Kong et al., 2012 (PMID: 22147253)
ATOH1	Adult mouse utricle supporting cells (ototoxin-damaged explant)	Induced new vestibular hair cells from supporting cells; constitutive ATOH1 yielded more regenerated hair cells (but immature), whereas transient, cell-specific ATOH1 led to regenerated hair cells with more mature hair-cell gene expression.	Hair cell regeneration	AAV8 viral transduction (CMV promoter vs. supporting cell-specific promoters GFAP or RLBP1 driving Atoh1)	Wang et al., 2024 (PMID: 39448563)
ATOH1	Adult mouse utricle supporting cells (gentamicin-damaged explant)	Supporting cells transdifferentiated into hair cell–like cells expressing hair cell markers (e.g. Myosin7a) upon ATOH1 overexpression. New Myosin7a<sup>+</sup> hair cell–like cells appeared over 10 days, although complete maturation of all hair cell genes required additional factors (ATOH1 alone induced many but not all hair cell genes).	Hair cell regeneration	Adenoviral transduction (Ad5 vector carrying Atoh1 and a tdTomato reporter)	Jen et al., 2019 (PMID: 31033441)
ATOH1	Human pluripotent stem cells (ESCs and iPSCs)	Efficient neuronal conversion of PSCs; >80% of cells became dopaminergic neurons (midbrain DA subtype) upon Atoh1 induction (with appropriate neural patterning cues), recapitulating key functional features of midbrain DA neurons.	Neurogenesis	Doxycycline-inducible (Tet-On) lentiviral Atoh1 transgene introduced into PSCs	Sagal et al., 2014 (PMID: 24904172)
ATOH7	Rat Müller glia-derived retinal progenitor cells (neurospheres)	Increased differentiation into retinal ganglion cells (higher RGC yield vs controls).	Retinal ganglion cell differentiation	Lentiviral PGC-FU-Atoh7-GFP transduction	Song et al., 2013 (PMID: 23945288)
ATOH8	C2C12 myoblast cell line (mouse skeletal muscle precursors)	Increased myoblast proliferation; delayed myogenic differentiation (lower fusion index, downregulation of myogenic markers)	Myogenesis inhibition	Retroviral transduction (stable Atoh8-Flag overexpression)	Divvela et al., 2022 (PMID: 36060799)
BHLHA15	Mouse fetal hepatoblasts (E13 liver progenitor cells)	Promoted hepatocyte maturation: induced mature hepatocyte markers (e.g. Cps1, Cyp enzymes) and functional metabolic activity; concurrently repressed cholangiocyte (biliary) lineage marker genes (e.g. Sox9, Ck19).	Hepatocyte differentiation	Retroviral transduction of Mist1 cDNA (pGCDNsam retroviral vector) into hepatoblasts	Chikada et al., 2015 (PMID: 26456005)
BHLHA9	hESCs	Smooth muscle-like cells (HAND1+)	Myogenesis	MORF lentiviral barcoded ORF library	Joung et al., 2023 (PMID: 36608654)
BHLHE40	Primary human memory CD4⁺ T cells (activated)	Increases pro-inflammatory phenotype by upregulating GM-CSF and IL-17A expression; represses anti-inflammatory genes such as ZC3H12D and miR-146a; promotes TH1/TH17-like inflammatory T cell identity.	Inflammatory T-cell activation	Lentiviral overexpression	Emming et al., 2020 (PMID: 32205878)
BHLHE40	Jurkat T cells	Induces CSF2 (GM-CSF) and represses ZC3H12D; reinforces cytokine-producing inflammatory profile.	Inflammatory T-cell activation	Lentiviral transduction (Flag‐BHLHE40 vector)	Emming et al., 2020 (PMID: 32205878)
BHLHE40	HEK293 cells	Represses a luciferase reporter with BHLHE40 binding sites; confirms BHLHE40 functions as a transcriptional repressor through direct DNA interaction.	Transcriptional repression	Plasmid co-transfection with reporter system	Emming et al., 2020 (PMID: 32205878)
BHLHE40	Murine PαS bone marrow mesenchymal stem cells	Enhanced proliferation and stemness (↑stemness gene markers) and promoted osteogenic/chondrogenic differentiation	Stemness & mesenchymal differentiation	Stable lentiviral transduction (puromycin selection)	Hu et al., 2023 (PMID: 37626688)
BHLHE40	MCF-7 human breast cancer cells	No significant effect on proliferation under same conditions (served as a comparison to DEC2)	No effect	Transient plasmid transfection (pcDNA3 vector)	Wu et al., 2015 (PMID: 25524285)
BHLHE41	Bladder cancer cell lines (T24, 5637)	Suppressed cell proliferation, migration, and invasion, and induced G0/G1 cell cycle arrest in bladder cancer cells	Tumor suppression	Lentiviral vector (stable overexpression)	Xiao et al., 2024 (PMID: 38811952)
BHLHE41	MCF-7 human breast cancer cells	Increased cell proliferation (under normoxia & hypoxia), accompanied by upregulation of c-Myc (DEC1 showed no such effect)	Increased cell proliferation	Transient plasmid transfection (pcDNA3 vector)	Wu et al., 2015 (PMID: 25524285)
HES1	ATDC5 chondrogenic cells (cartilage line)	Activation of catabolic gene expression in cartilage cells	Cartilage degradation / Osteoarthritis promotion	Doxycycline-inducible lentiviral overexpression	Sugita et al., 2015 (PMID: 25733872)
HES1	Human nasopharyngeal carcinoma (NPC) cells (CNE2, SUNE1)	Induced EMT-like changes: ↓E-cadherin/β-catenin, ↑N-cadherin/vimentin; enhanced cell migration and invasion	EMT/metastasis	Hes1-expression vector (transduction)	Wang et al., 2015 (PMID: 26452025)
HES1	Primary mouse bone marrow–derived macrophages	Decreased production of Cxcl1 mRNA and CXCL1 protein (suppressed this chemokine)	Anti-inflammatory / immune suppression	Retroviral transduction (overexpression)	Shang et al., 2016 (PMID: 27322654)
HEY1	mESC	Moderate repression of ~109 target genes (developmental TFs, etc.); no change in morphology	Transcriptional repression	Doxycycline-inducible expression	Weber et al., 2015 (PMID: 25446183)
HEY1	ESC-derived cardiomyocytes	Repression of ~149 target genes (including cardiac differentiation regulators)	Inhibition of cardiac differentiation	Doxycycline-inducible expression	Weber et al., 2015 (PMID: 25446183)
HEY2	mESC	Moderate repression of ~324 target genes; no observable changes in cell markers or morphology	Transcriptional repression	Doxycycline-inducible expression	Weber et al., 2015 (PMID: 25446183)
HEY2	ESC-derived cardiomyocytes	Repression of ~135 target genes (cardiac regulators)	Inhibition of cardiac differentiation	Doxycycline-inducible expression	Weber et al., 2015 (PMID: 25446183)
LYL1	Primary human endothelial cells (HUVECs)	↓ Activated RhoA (∼2-fold reduction)	Endothelial signaling / cytoskeletal regulation	Adenoviral transduction (Ad-LYL1)	Pirot et al., 2014 (PMID: 24532287)
LYL1	Human PSC-derived HECs (day4)	No change in HPC generation (CD34⁺CD43⁺)	Hematopoiesis	DOX-inducible lentiviral O/E (as above)	Qu et al., 2024 (PMID: 39108738)
LYL1	In vitro generated HPCs (CD34⁺CD43⁺)	No increase in erythroid/myeloid colonies	Hematopoiesis	DOX-inducible lentiviral O/E (as above)	Qu et al., 2024 (PMID: 39108738)
LYL1	In vitro generated HPCs (CD34⁺CD43⁺)	Rescued lymphoid potential: ~5× more CD45⁺CD5⁺CD7⁺ lymphoid progenitors	Lymphoid differentiation	DOX-inducible lentiviral O/E (as above)	Qu et al., 2024 (PMID: 39108738)
LYL1	Human PSC-derived HECs (day4)	Rescued SPI1 knockdown defect: increased CD34⁺CD43⁺ HPCs	Hematopoiesis	DOX-inducible lentiviral O/E of LYL1	Qu et al., 2024 (PMID: 39108738)
LYL1	K562 human myeloid leukemia cells	↑ Proliferation & clonogenicity; enhanced erythroid differentiation; blocked megakaryocytic differentiation	Hematopoietic progenitor expansion	Electroporation of full-length LYL1 cDNA	Meng et al., 2005 (PMID: 16094422)
LYL1	Mouse BM Sca-1⁺ cells (culture/methylcellulose)	Expanded progenitors: ~3× more c-Kit⁺Sca-1⁺ (KSL) colonies	Hematopoiesis	MSCV retroviral LYL1-GFP transduction (colony assay)	Lukov et al., 2011 (PMID: 20705338)
LYL1	Cultured human endothelial cells (HUVECs)	Inhibited angiogenic sprouting (~50% of control) and greatly reduced cell migration	Angiogenesis inhibition	Plasmid transfection (BOSLYL1 vector)	Yamada et al., 2022 (PMID: 35508511)
LYL1	U937 human monocytic leukemia cells	↑ Proliferation & clonogenicity; blocked monocytic (ATRA-induced) differentiation; ↑ resistance to Ara-C	Tumor progression (leukemia)	Retroviral transduction of full-length LYL1	Meng et al., 2005 (PMID: 16094422)
MESP1	Mouse PSCs in naïve (2i) culture	Minimal transcriptional activation; ~0.4% of target genes upregulated		Doxycycline-inducible Mesp1	Lin et al., 2022 (PMID: 35817961)
MESP1	Mouse PSCs undergoing EB differentiation (day 2.5)	Activation of cardiovascular/mesodermal gene programs and chromatin remodeling at enhancers	Cardiovascular/mesodermal differentiation	Doxycycline-inducible Mesp1 (3×HA-tagged)	Lin et al., 2022 (PMID: 35817961)
MITF	MEF	Upregulation of melanocyte-specific genes (transcriptional shift towards melanocyte identity)	Melanocyte differentiation	Doxycycline-inducible MITF transgene (piggyBac)	Sheinboim et al., 2017 (PMID: 29044103)
MITF	Primary brain, heart, and intestinal cells (mouse)	Upregulation of melanocyte-lineage genes in these somatic cells (not induced in mESCs)	Melanocyte differentiation	Doxycycline-inducible MITF transgene (piggyBac)	Sheinboim et al., 2017 (PMID: 29044103)
MITF	A375P melanoma cells	Repression of extracellular matrix and focal adhesion gene expression (downregulation of 213 ECM genes)	EMT/metastasis inhibition	Doxycycline-inducible piggyBac transposon (FLAG-tagged MITF)	Dilshat et al., 2021 (PMID: 33438577)
MITF	Lu1205 melanoma cells (MITF-low)	Increased expression of autophagy/lysosomal genes (LC3B, ATP6V1G1, etc.) and autophagosome formation (more LC3B puncta)	Tumor progression	Doxycycline-inducible piggyBac transposon with MITF (stable cell line)	Möller et al., 2019 (PMID: 30705290)
MITF	Human melanoma cells (501mel)	Activation of melanocyte differentiation genes (e.g. TYR, TRPM1, LAMP1)	Melanocyte differentiation	Stable HA‑MITF expression (lentiviral/CAG-driven, HA-tagged)	Louphrasitthiphol et al., 2020 (PMID: 32531202)
MLX	C2C12 myoblasts (mouse muscle cells)	Enhanced myoblast fusion and myotube formation (promoted myogenic differentiation via IGF2 myokine induction)	Myogenesis	Lentiviral transduction (EF1α promoter driving MLX)	Hunt et al., 2015 (PMID 26584623)
MLX	HeLa cells	Repressed GASE-driven transcription; acted as a Golgi stress response repressor.	Golgi stress response repression	Plasmid transfection (MYC-tagged MLX)	Taniguchi et al., 2016 (PMID: 27251850)
MLXIPL	Primary rat microglia (LPS-treated)	Reduced pro-inflammatory cytokines in vitro.	Anti-inflammatory effect	Lentiviral transduction	Zhan et al., 2020 (PMID: 32518215)
MNT	A549 and PC9 lung adenocarcinoma cells	Suppressed ferroptosis (higher viability, lower lipid peroxidation under ferroptosis inducers) and increased proliferation (decreased chemosensitivity)	Drug resistance	Lentiviral transduction (stable MNT overexpression)	Zhao et al., 2024 (PMID: 38831092)
MNT	LoVo colon carcinoma cells	Repressed NF-κB pathway gene expression (decreased RELA and NFKBIA mRNA levels)	Tumor suppression	Plasmid transfection of MNT expression vector	Liaño-Pons et al., 2021 (PMID: 33419981)
MNT	Human hepatocellular carcinoma cells (SMMC7721)	Inhibited cell migration (MNT overexpression suppressed motility)	EMT/metastasis inhibition	Transient plasmid transfection	Wu et al., 2012 (PMID: 22244890)
MSGN1	Mouse ESC-derived epiblast (day2 embryoid bodies)	Rapid activation of paraxial mesoderm markers (Tbx6, Pax3) and Pdgfrα	Mesodermal differentiation	Doxycycline-inducible (Tet-On) in ESCs	Chalamalasetty et al., 2014 (PMID: 25371364)
MSGN1	hESCs	Mesoderm-derived smooth muscle-like cells (no HAND1 induction)	Cardiovascular/mesodermal differentiation	MORF lentiviral barcoded ORF library	Joung et al., 2023 (PMID: 36608654)
MYC	Isolated mouse liver nuclei (frozen tissue)	High chromatin-binding affinity at promoters with accessible chromatin; quantified Kd values		Addition of purified FLAG-tagged MYC to isolated nuclei (BANC-seq)	Neikes et al., 2023 (PMID: 36973556)
MYC	IMEC Mammary epithelial cells	Stimulation of cell cycle entry	Tumor progression	Doxycycline-induced overexpression	Jaenicke et al., 2016 (PMID: 26687678)
MYC	LNCaP Prostate carcinoma	Dysregulation of the androgen receptor (AR) program, driving carcinoma progression.	Tumor progression	Doxycycline-induced overexpression (stable line)	Barfeld et al., 2017 (PMID: 28412251)
MYC	Human U2OS osteosarcoma cells (low‐MYC)	Activation of tumor-associated transcriptional programs	Tumor progression	Doxycycline-inducible expression	Walz et al., 2014 (PMID: 25043018)
MYC	U2OS Osteosarcoma	Tumor growth	Tumor progression	Doxycycline-inducible expression (Tet-On system)	Jung et al., 2017 (PMID: 27748763)
MYC	Human fibroblasts (hFib cells)	No reprogramming or induction of pluripotency	No effect	Doxycycline-inducible lentiviral transduction	Soufi et al., 2012 (PMID: 23159369)
MYC	Human U2OS osteosarcoma cells	Increased binding at weak promoters; preferential activation of genes with low-affinity MYC sites	Tumor progression	Doxycycline-inducible MYC	Lorenzin et al., 2016 (PMID: 27460974)
MYC	H2171	Drives oncogenic program through processive transcription elongation.	Tumor progression	Ectopic expression (Lentiviral)	Liang et al., 2018 (PMID: 30340042)
MYC	3T9 mouse fibroblasts	Induced G1-S cell cycle entry, upregulated proliferation-related genes, increased chromatin-associated YAP, but was inhibited by high confluence/mechanical constraints.	Tumor progression	MycER fusion protein activated by 4-OHT	Croci et al., 2017 (PMID: 29141911)
MYC	MEF	Induced integrated stress response via GCN2→ATF4 activation, promoted expression of amino acid biosynthesis and protein translation genes, and maintained cell viability under proteostatic stress.	Proteostasis / stress response activation	MycER fusion protein activated by 4-OHT	Tameire et al., 2019 (PMID: 31263264)
MYC	Human DLD-1 lymphoma cells	Activated ATF4 via GCN2 and PERK pathways, upregulated amino acid transporter and tRNA synthetase genes, and suppressed proteotoxicity through ATF4-4EBP1 feedback loop.	Proteostasis / stress response activation	MycER fusion protein activated by 4-OHT	Tameire et al., 2019 (PMID: 31263264)
MYC	HEK293 Human embryonic kidney	Requires interaction with WDR5 to bind chromatin; loss of binding inhibits tumorigenesis.	Tumor progression	Retroviral / Lentiviral transduction	Thomas et al., 2015 (PMID: 25818646)
MYC	MCF10A Epithelial cells	Induction of apoptosis primarily mediated by the pro-apoptotic protein BIM.	Apoptosis / Tumor suppression	Tamoxifen-inducible (MycER system)	Muthalagu et al., 2014 (PMID: 25176652)
MYC	3T9	Selective transcriptional regulation; rejects the "universal amplifier" model. Upregulated genes: RNA processing and ribosome biogenesis	Transcriptional Regulation	Tamoxifen-inducible (MycER system)	Sabo et al., 2014 (PMID: 25043028)
MYC	Mouse 3T9 fibroblasts (Myc-ER)	Rapid RNAPII loading at activated promoters; upregulation of strongly-bound genes and downregulation of others	Tumor progression	Tamoxifen-inducible Myc-ER (4-OHT activation)	de Pretis et al., 2017 (PMID: 28904013)
MYC	P493-6 Burkitt lymphoma cells	Transcriptional amplification	Tumor progression	Tet-off inducible MYC expression system	Lin et al., 2012 (PMID: 23021215)
MYC	U2OS (human osteosarcoma) cells	Increased MYC occupancy at active enhancers/super-enhancers and global transcriptional amplification of target genes	Tumor progression	Tet‐inducible MYC expression (doxycycline)	See et al., 2022 (PMID: 35115371)
MYC	P493-6 Lymphoblastoid cell line	Drives oncogenic programs by selective binding to active promoters and enhancers.	Tumor progression	Transgenic Overexpression (Eμ promoter)	Sabo et al., 2014 (PMID: 25043028)
MYC	P493-6 Lymphoblastoid cell line	Drives oncogenic programs by selective binding to active promoters and enhancers.	Tumor progression	Transgenic Overexpression (Eμ promoter)	Sabo et al., 2014 (PMID: 25043028)
MYCL	TNBC cell line (MDA-MB-231)	Promoted proliferation, migration, invasion via JAK/STAT3 activation.	Tumor growth + metastasis	Plasmid transfection (pcDNA3.1-MYCL)	Jiang et al., 2022 (PMID: 36177900)
MYCN	SH-EP neuroblastoma cells (no endogenous MYCN)	Enhances transcriptional elongation via RNAPII pause-release; activates genes related to biosynthesis, cell cycle, and metabolism while repressing others; mimics core features of MYCN-amplified tumors.	Tumor progression	4-OHT-inducible MYCN–ER fusion protein (lentiviral)	Herold et al., 2019 (PMID: 30894746)
MYCN	Tet21N human neuroblastoma cells (non-MYCN amplified)	Increased sensitivity to nutrient deprivation and eEF2K inhibition.	Stress sensitivity increase	Doxycycline-inducible transgene	Delaidelli et al., 2017 (PMID: 28574509)
MYCN	MYCN-amplified neuroblastoma cell lines	Drives a tumor-specific transcriptional program via enhancer invasion; binds super-enhancers and promotes expression of genes linked to proliferation, cell identity, and poor prognosis; cooperates with TFs like TWIST1.	Tumor growth	Endogenous amplification (genetically MYCN-high cell lines)	Upton et al., 2020 (PMID: 32286315)
MYCN	SK-N-SH neuroblastoma (Nmyc-ER line)	Upregulation of endogenous GPC2 expression upon MYCN activation	Tumor progression	Tamoxifen-inducible MYCN-ER (4-OHT activation)	Bosse et al., 2017 (PMID: 28898695)
MYCN	Parental SHEP neuroblastoma cells (low endogenous MYCN)	Induces widespread transcriptional amplification by binding active promoters and enhancers marked by H3K27ac; reinforces oncogenic transcriptional programs associated with proliferation and MYCN-amplified neuroblastoma phenotype.	Tumor progression	Tet-inducible MYCN expression (lentiviral pLIX401)	Zeid et al., 2018 (PMID: 29379199)
MYCN	SHEP human neuroblastoma cells (non-amplified MYCN)	Induced a glycolytic metabolic switch with heightened sensitivity to glycolysis inhibition (2-DG) and nutrient limitation	Tumor progression (metabolic activation)	Tetracycline-inducible overexpression (stable TR-MYCN system)	Tjaden et al., 2020 (PMID 32346009)
MYCN	SHEP human neuroblastoma cells (MYCN−)	Increased GPC2 promoter activity (luciferase reporter)	Tumor progression	Transient overexpression (lentiviral vector)	Bosse et al., 2017 (PMID: 28898695)
MYCN	HEK293T cells	Increased GPC2 promoter activity (luciferase reporter)	Tumor progression	Transient overexpression (lentiviral vector)	Bosse et al., 2017 (PMID: 28898695)
Myf5	MEF	Specification of muscle lineage without robust induction of transcription.	Myogenesis	Lentiviral / retroviral transduction	Conerly et al., 2016 (PMID: 26906734)
MYOD1	MEF	Conversion to twitching muscle cells (DES⁺, MYH⁺)	Myogenesis	Dox-inducible FLAG-Myod1 via lentiviral transduction	Lee et al., 2020 (PMID: 32231311)
MYOD1	MEF	Differentiation into skeletal muscle cells (robust gene activation).	Myogenesis	Lentiviral / retroviral transduction	Conerly et al., 2016 (PMID: 26906734)
MYOD1	MEF	Induces skeletal muscle differentiation; activates myogenic gene program	Myogenesis	Lentiviral expression	Fong et al., 2012 (PMID: 22445365)
MYOD1	Mouse fibroblasts (C3H10T1/2 embryonic line)	Converted fibroblasts into stable myoblasts (myogenic lineage commitment)	Myogenesis	Plasmid DNA transfection	Davis et al., 1987 (PMID: 3690668)
MYOD1	mESC	Induced muscle-lineage chromatin opening and H3K27ac enrichment; targeted distinct genomic regions from ASCL1/ASCL2 despite recognizing the same Ebox motif.	Myogenesis	Tet-OFF knock-in ESC line (dox withdrawal)	Casey et al., 2018 (PMID: 29500235)
MYOD1	Human dermal fibroblasts	Activated early myogenic genes (e.g., MYOG, DES), remodeled chromatin at myoblast-specific DHSs, but failed to fully silence fibroblast identity or achieve myoblast-like expression profiles.	Myogenesis	Tet-ON lentivirus, 3×Flag-MYOD1 with doxycycline induction	Manandhar et al., 2017 (PMID: 28977539)
NEUROD1	Primary astrocytes in culture (non-proliferative conditions)	Limited neuronal conversion in vitro (very few cells acquired neuronal traits under NEUROD1 expression).	Neurogenesis	AAV9 or viral transduction	Brulet et al., 2017 (PMID: 28506534)
NEUROD1	Adult mouse hepatocytes (dedifferentiated in culture)	Promoted differentiation toward a β-cell phenotype. Increased insulin2 mRNA (especially after cell reaggregation) and induced multiple islet-specific genes (Pdx1, Pax6, Isl1, etc.), although insulin1 remained absent. Required cell aggregation for maximal effect (monolayer infection caused cell detachment).	β-cell differentiation	Adenoviral vector (CMV promoter)	Yatoh et al., 2007 (PMID: 16921545)
NEUROD1	Mouse microglia	Efficient neuronal reprogramming	Neurogenesis	Dox-inducible lentivirus	Matsuda et al., 2019 (PMID: 30638745)
NEUROD1	Mouse microglia	Ineffective at low expression	No effect	Dox-inducible lentivirus (low dose)	Matsuda-Ito et al., 2022 (PMID: 36289433)
NEUROD1	Human ESCs and iPSCs	Rapid and efficient neuronal induction (similar to Ngn2)	Neurogenesis	Doxycycline-inducible lentiviral overexpression	Zhang et al., 2013 (PMID: 23764284)
NEUROD1	MEF	No conversion: Failed to induce any detectable induced neurons (no TauEGFP<sup>+</sup> neurons observed).	No effect	Doxycycline-inducible lentiviral TF	Chanda et al., 2014 (PMID: 25254342)
NEUROD1	Human embryonic stem cells (hESCs)	Rapid and uniform differentiation into neurons with functional properties	Neurogenesis	Doxycycline-inducible piggyBac vector	Matsushita et al., 2017 (PMID: 28610919)
NEUROD1	mESC	Induces full neurogenic program with chromatin remodeling and stable neuronal identity	Neurogenesis	Doxycycline-inducible transgene	Pataskar et al., 2016 (PMID: 26516211)
NEUROD1	HEK293	?		Lentiviral transduction / CRISPR (dTAG depletion)	Kim et al., 2023 (PMID: 38262408)
NEUROD1	Mouse microglia	Direct conversion into functional neurons in vitro	Neurogenesis	Lentiviral vector (Dox-inducible TRE promoter)	Matsuda et al., 2019 (PMID: 30638745)
NEUROD1	Human fetal fibroblasts	No effect — did not generate neuronal features or functional neurons	No effect	Lentiviral vector (doxycycline-inducible)	Pang et al., 2011 (PMID: 21617644)
NEUROD1	Mouse microglia	Direct neuronal conversion in vitro and in vivo; functional neurons formed	Neurogenesis	Lentiviral vector with Dox-inducible system	Matsuda et al., 2019 (PMID: 30638745)
NEUROD1	hESCs	Induction of neuron-like cells (MAP2+, axon-like projections)	Neurogenesis	MORF lentiviral barcoded ORF library	Joung et al., 2023 (PMID: 36608654)
NEUROD1	H358 lung adenocarcinoma cells (non-neuroendocrine NSCLC)	Increased migratory capacity (~3× higher motility in Transwell migration assays) upon NEUROD1 overexpression.	Metastasis	Plasmid DNA transfection	Osborne et al., 2013 (PMID: 23553831)
NEUROD1	Immortalized human bronchial epithelial cells (HBEC3KT)	Significantly enhanced cell motility – NEUROD1 overexpression led to increased migration in wound-healing and Transwell assays.	Metastasis	Plasmid DNA transfection (pCMV-NeuroD1)	Osborne et al., 2013 (PMID: 23553831)
NEUROD1	Mouse microglia	Efficient neuronal conversion	Neurogenesis	Repeated dox-inducible lentiviral infection	Matsuda-Ito et al., 2022 (PMID: 36289433)
NEUROD1	Astrocytes (non-reactive)	Efficient conversion at high expression	Neurogenesis	Repeated lentiviral infection	Matsuda-Ito et al., 2022 (PMID: 36289433)
NEUROD1	Human cortical astrocytes (cultured cells)	Reprogrammed human astrocytes in vitro into neurons with high efficiency. NeuroD1 overexpression rapidly downregulated astroglial genes and upregulated neuronal genes, driving a shift from glial to neuronal transcriptomic profiles.	Neurogenesis	Retroviral transduction (NeuroD1 vector)	Guo et al., 2014 (PMID: 24360883)
NEUROD1	Human astrocytes (cultured cells)	Ectopic NeuroD1 induced astrocyte-to-neuron conversion in vitro, triggering fast and robust neuronal differentiation. Transcriptome analyses showed glial markers were suppressed and neuronal markers strongly induced following NeuroD1 overexpression.	Neurogenesis	Retroviral transduction (NeuroD1 vector)	Ma et al., 2022 (PMID: 35606902)
NEUROD1	Primary rat cortical astrocytes	Efficient conversion into TUJ1⁺ neurons with mature markers	Neurogenesis	Retrovirus: CAG::NeuroD1-IRES-EGFP	Li et al., 2025 (PMID: 40173039)
NEUROD1	Astrocytes (non-reactive)	No effect at single infection	No effect	Single lentiviral infection	Matsuda-Ito et al., 2022 (PMID: 36289433)
NEUROD2	Human neural progenitor cells	Increased Tuj1 and synaptotagmin expression	Neurogenesis	AAV overexpression	Messmer et al., 2012 (PMID: 22197973)
NEUROD2	Mouse embryonic stem cells	Neuronal differentiation after 3 days of induction	Neurogenesis	Doxycycline-inducible expression	Sugimoto et al., 2009 (PMID: 18996208)
NEUROD2	Human embryonic stem cells (hESCs)	Rapid and uniform differentiation into neurons with functional properties	Neurogenesis	Doxycycline-inducible piggyBac vector	Matsushita et al., 2017 (PMID: 28610919)
NEUROD2	P19 mouse embryonal carcinoma cells	Neuronal differentiation with upregulation of neuronal genes	Neurogenesis	Lentiviral expression	Fong et al., 2012 (PMID: 22445365)
NEUROD2	N18 neuroblastoma	Strong neuronal morphology + synaptic markers	Neurogenesis	Plasmid transfection	Messmer et al., 2012 (PMID: 22197973)
NEUROD2	HEK293	No morphological or differentiation effect	No effect	Plasmid transfection	Messmer et al., 2012 (PMID: 22197973)
NEUROD2	Mouse N1E-115 neuroblastoma cells (undifferentiated neuroblasts)	Induced neuronal differentiation (cells adopted neuronal morphology with neurite outgrowth)	Neurogenesis	Plasmid transfection (HSP70 promoter-driven inducible expression, activated by electrical stimulation)	Mie et al., 2003 (PMID: 12443854)
NEUROD2	PC12 rat pheochromocytoma cells	Induced neuronal differentiation (neurite outgrowth + cell cycle exit) without NGF	Retinal neurogenesis	Stable plasmid overexpression (constitutive Nex1)	Uittenbogaard et al., 2002 (PMID: 11782967)
NEUROD2	P19 Mouse teratocarcinoma	Neurogenesis	Neurogenesis	Transient transfection (Plasmid)	Fong et al., 2015 (PMID: 25801030)
NEUROD4	Glioblastoma cells (human U251, KNS89)	Reprogrammed into neuron-like cells; TUJ1⁺, MAP2⁺; exited cell cycle	Neurogenesis	Lentiviral NeuroD4	Wang et al., 2023 (PMID: 37582760)
NEUROD4	Postnatal cortical astrocytes (mouse, also human)	Sufficient to induce neuronal reprogramming; neuronal morphology; marker expression	Neurogenesis	Retroviral NeuroD4	Masserdotti et al., 2015 (PMID: 26119235)
NEUROG1	hESCs	Rapid neuronal differentiation; mature, functional neurons	Neurogenesis	Doxycycline-inducible piggyBac vector	Matsushita et al., 2017 (PMID: 28610919)
NEUROG1	Fetal human neural progenitor cells (telencephalon-derived hNPCs)	Accelerated neuronal commitment (more neuroblasts) with significantly reduced proliferation; no increase in glial differentiation	Neurogenesis	Lentiviral transduction (proneural gene overexpression)	Serre et al., 2012 (PMID: 21561385)
NEUROG1	N18 neuroblastoma	Moderate neuronal morphology + synaptic markers	Neurogenesis	Plasmid transfection	Messmer et al., 2012 (PMID: 22197973)
NEUROG1	N18 neuroblastoma	Moderate neuronal morphology, weak synaptic effect	Neurogenesis	Plasmid transfection	Messmer et al., 2012 (PMID: 22197973)
NEUROG1	HEK293	No morphological or differentiation effect	No effect	Plasmid transfection	Messmer et al., 2012 (PMID: 22197973)
NEUROG1	Mouse calvaria-derived osteoblast precursors (primary pre-osteoblast cells)	Inhibited osteoblast differentiation – reduced ALP activity and mineralized nodule formation	Inhibited osteoclast differentiation	Retroviral infection (Ngn1 gene transfer into osteoprogenitor cell cultures)	Kim et al., 2022 (PMID: 35743149)
NEUROG1	Mouse bone marrow macrophages (BMMs; osteoclast precursors)	Inhibited osteoclast differentiation – formed fewer TRAP-positive multinucleated osteoclasts	Inhibited osteoclast differentiation	Retroviral infection (Ngn1 gene transfer into primary BMM cultures)	Kim et al., 2022 (PMID: 35743149)
NEUROG1	Rat E14 cortical progenitor cells (primary culture)	Promoted neuronal differentiation and inhibited astrocyte differentiation	Neurogenesis	Retroviral infection of cultured cells (GFP-marked virus)	Sun et al., 2001 (PMID: 11239394)
NEUROG1	P19 embryonal carcinoma cells (mouse)	Robust neuronal differentiation (βIII-tubulin⁺, NCAM⁺, NSE⁺) even without RA	Neurogenesis	Stable plasmid transfection (pcDNA3.1/His)	Kim et al., 2004 (PMID: 15206818)
NEUROG2	mESC	Rapid conversion into excitatory neurons (uniform neuronal morphology and markers).	Neurogenesis	Dox-inducible piggyBac transposon integration of Ngn2.	Gu et al., 2024 (PMID: 38145818)
NEUROG2	Human ESCs and iPSCs	~100% conversion into induced neurons (excitatory cortical fate) in <2 weeks	Neurogenesis	Doxycycline-inducible lentiviral overexpression	Zhang et al., 2013 (PMID: 23764284)
NEUROG2	Mouse embryonic fibroblasts (MEFs)	No conversion: Failed to generate induced neurons (no TauEGFP<sup>+</sup> cells detected).	No effect	Doxycycline-inducible lentiviral TF	Chanda et al., 2014 (PMID: 25254342)
NEUROG2	Human embryonic stem cells (hESCs)	Rapid neuronal differentiation; mature, functional neurons	Neurogenesis	Doxycycline-inducible piggyBac vector	Matsushita et al., 2017 (PMID: 28610919)
NEUROG2	Mouse ESCs (iNeurog2 line)	Neuronal differentiation with glutamatergic bias	Neurogenesis	Doxycycline-inducible transgene (ICE system)	Aydin et al., 2019 (PMID: 31086315)
NEUROG2	mESC	Induces neuron differentiation with subtype bias toward motor/sensory neurons	Neurogenesis	Doxycycline-inducible transgene (iNeurog2 line)	Aydin et al., 2019 (PMID: 31086315)
NEUROG2	mESC	Induces neuronal conversion via a neural stem cell–like intermediate	Neurogenesis	Doxycycline‐inducible lentiviral vector	Vainorius et al., 2023 (PMID: 37660160)
NEUROG2	Primary mouse astrocytes	Reprograms astrocytes to neurons	Neurogenesis	Doxycycline‐inducible lentiviral vector	Pereira et al., 2024 (PMID: 38956165)
NEUROG2	Human cortical astrocytes	Reprogrammed into neural precursor-like cells and induced neurons (mainly glutamatergic identity)	Neurogenesis	Lentiviral Neurog2	Aravantinou-Fatorou et al., 2022 (PMID: 34549796)
NEUROG2	Human fetal fibroblasts (MRC-5)	No neuronal conversion; required co-treatment with forskolin + dorsomorphin	No effect	Lentiviral transduction	Smith et al., 2016 (PMID: 28157484)
NEUROG2	EB	Functions as a pioneer factor; opens closed chromatin at E-box sites to initiate neurogenesis. Differentiate into neurons (Isl1/Lhx3 dan especificidad a motor neurons).	Neurogenesis	Lentiviral transduction	Velasco et al., 2016 (PMID: 27939218)
NEUROG2	Fetal human neural progenitor cells (telencephalon hNPCs)	Accelerated neuronal commitment with reduced proliferation, plus increased astrocyte differentiation	Neurogenesis	Lentiviral transduction (proneural gene overexpression)	Serre et al., 2012 (PMID: 21561385)
NEUROG2	Postnatal mouse cerebral cortex astroglia (CtxAstro)	Efficient conversion into induced neurons (iNs) with predominantly glutamatergic neurotransmitter phenotype. (Forebrain astrocytes reprogrammed with Neurog2 mostly yielded excitatory, vGLUT⁺ neurons)	Neurogenesis	Plasmid nucleofection (pCAG-Neurog2-IRES-DsRed)	Chouchane et al., 2017 (PMID: 28602612)
NEUROG2	Postnatal mouse cerebellum astroglia (CerebAstro)	Lineage reprogramming into neurons, adopting mostly GABAergic interneuron identities (even though Neurog2 is a dorsal fate TF, CerebAstro-derived iNs were largely inhibitory)	Neurogenesis	Plasmid nucleofection (pCAG-Neurog2-IRES-DsRed)	Chouchane et al., 2017 (PMID: 28602612)
NEUROG2	HEK293	No morphological or differentiation effect	No effect	Plasmid transfection	Messmer et al., 2012 (PMID: 22197973)
NEUROG2	Human fetal astrocytes	Ineffective alone; produces neuroblasts	Neurogenesis	PTD-fused recombinant protein	Robinson et al., 2018 (PMID: 30525033)
NEUROG2	Postnatal cortical astrocytes (mouse)	Converted into glutamatergic neurons; neuronal morphology; βIII-tubulin expression	Neurogenesis	Retroviral Neurog2-ERT2 (tamoxifen-inducible)	Masserdotti et al., 2015 (PMID: 26119235)
NEUROG2	Human fetal fibroblasts	No neuronal conversion unless co-treated with forskolin + dorsomorphin	No effect	Retroviral NGN2-IRES-GFP	Liu et al., 2013 (PMID: 23873306)
NEUROG2	Spinal cord astrocytes (mouse, cultured)	Reprogrammed spinal astrocytes into induced neurons in culture. Neurog2 triggers a different initial program than Ascl1, yet neurons eventually converge to a V2 interneuron-like fate (spinal interneuron characteristics).	Neurogenesis	Retroviral transduction (Neurog2 expression vector)	Kempf et al., 2021 (PMID: 34289357)
NEUROG2	Early postnatal cortical astroglia (mouse, cultured)	Forced Neurog2 (Ngn2) expression reprogrammed astroglial cells into neurons. Astroglia-derived neurons acquired excitability and fired action potentials (true neuronal hallmarks), albeit with delayed maturation.	Neurogenesis	Retroviral transduction (Ngn2-IRES-GFP vector)	Berninger et al., 2007 (PMID: 17687043)
NEUROG2	Adult mouse cortex injury–derived reactive astroglia (cultured neurospheres)	Lineage reprogramming into neurons: robust generation of neurons with glutamatergic characteristics and functional synapses	Neurogenesis	Retroviral transduction (pCAG-Neurog2 into neurosphere cells)	Heinrich et al., 2010 (PMID: 20502524)
NEUROG2	Postnatal mouse cerebral cortex astroglia (glial cells)	Direct lineage conversion into neurons: induced glutamatergic neuron identity with synapse-forming capability (no GABAergic markers). Resulting cells matured into fully functional, action potential-firing neurons	Neurogenesis	Retroviral transduction (pCAG-Neurog2-IRES-DsRed)	Heinrich et al., 2010 (PMID: 20502524)
NEUROG2	Mouse postnatal cortical astroglia (P5–P7)	Induces conversion to glutamatergic neurons with functional synapses	Neurogenesis	Retroviral vector (pCAG-Neurog2-IRES-DsRed)	Heinrich et al., 2011 (PMID: 21293461)
NEUROG2	Cortical astrocytes (postnatal mouse)	Induces glutamatergic neurons	Neurogenesis	Tamoxifen-inducible retrovirus	Masserdotti et al., 2015 (PMID: 26119235)
NEUROG2	Postnatal mouse Müller glia (retinal glial cells) in culture	Lineage conversion into neurons: Neurog2 was sufficient to reprogram Müller glia into induced neurons, with efficiency comparable to Ascl1. Both Neurog2- and Ascl1-derived cells fired action potentials (functional neurons), but Neurog2 specifically upregulated retinal ganglion cell (RGC) gene programs in the reprogrammed cells	Neurogenesis	Viral transduction (e.g. retro-/lentivirus expressing Neurog2)	Guimarães et al., 2018 (PMID: 30483060)
NEUROG2	MEF	No neuronal conversion when alone (requires cofactors)	No effect	Viral transduction (retro-/lenti-viral)	Vainorius et al., 2023 (PMID: 37660160)
NEUROG2	mESC	One-step neuronal induction: Overexpression of NGN2 triggered robust neurogenesis, yielding excitatory neurons with mature and functional characteristics. The induced neurons showed properties comparable to neurons derived via lengthy conventional differentiation, including functional synaptic activity and action potential firing.	Neurogenesis	PiggyBac transposon-mediated gene delivery (all-in-one doxycycline-inducible Ngn2 cassette stably integrated)	Gu et al., 2024 (PMID: 38145818)
NEUROG2	mESC	Rapid differentiation into neurons: Ectopic NGN2 alone was sufficient to efficiently convert ESCs into mature glutamatergic neurons, even under pluripotency conditions. The NGN2-induced neurons exhibited typical neuronal morphology, expressed neuron-specific markers, and were electrophysiologically functional (firing action potentials and forming synaptic contacts). No additional differentiation signals were required.	Neurogenesis	Plasmid transfection (transient introduction of myc-tagged Ngn2 construct; also employing Tol2 transposon for stable inducible Ngn2 expression)	Thoma et al., 2012 (PMID: 22719915)
NEUROG3	Embryonic pancreatic bud explants (epithelium + mesenchyme)	Induced endocrine differentiation regardless of mesenchyme stage (epithelium-intrinsic)	Endocrine / pancreatic lineage differentiation	4-hydroxytamoxifen activation of Ngn3-ER	Johansson et al., 2007 (PMID: 17336910)
NEUROG3	Adult mouse hepatocytes (dedifferentiated in culture)	Induced partial pancreatic β-cell gene expression upon reaggregation, but weaker than NeuroD1. Some β-cell markers were induced, but insulin2 upregulation was much lower; no insulin2 increase in 2D culture.	No effect	Adenoviral vector (CMV promoter)	Yatoh et al., 2007 (PMID: 16921545)
NEUROG3	Adult human pancreatic ductal organoids	Induced endocrine differentiation (CHGA+ progenitors, cell delamination)	Endocrine differentiation	Doxycycline-inducible Ngn3 (lentiviral Tet-On)	Juksar et al., 2025 (PMID: 40236756)
NEUROG3	hESCs	Rapid and uniform differentiation into neurons with functional properties	Neurogenesis	Doxycycline-inducible piggyBac vector	Matsushita et al., 2017 (PMID: 28610919)
NEUROG3	Fetal human neural progenitor cells (telencephalon hNPCs)	Accelerated neuronal commitment with reduced proliferation; no effect on glial differentiation	Neurogenesis	Lentiviral transduction (proneural gene overexpression)	Serre et al., 2012 (PMID: 21561385)
NPAS2	Prostate cancer cells (C4-2 human cell line)	↑ Cell proliferation and reduced apoptosis; ↑ aerobic glycolysis (glucose uptake and lactate production)	Increased proliferation / cancer growth	Lentiviral NPAS2 overexpression	Ma et al., 2023 (PMID: 36978001)
OLIG2	ESC-derived spinal motor neuron progenitors	Repression of interneuron markers (Nkx2.2, Pax6, Irx3)	Block neurogenesis	Doxycycline-inducible, V5-tagged Olig2 cassette	Mazzoni et al., 2011 (PMID: 22081127)
OLIG2	E13.5 mouse spinal cord progenitors (neurospheres)	↑ NG2⁺ oligodendrocyte progenitors and ↑ GalC⁺ oligodendrocytes .	Oligodendrogenesis	GFP-retrovirus overexpression of Olig2 in spinal progenitors .	Sugimori et al., 2008 (PMID: 18287202)
PTF1A	Mouse and human fibroblasts (MEFs, HFFs)	Reprogrammed into tripotent, self-renewing iNSCs; formed neurons, astrocytes, oligodendrocytes	Reprogramming to neural stem cells	Doxycycline-inducible lentiviral overexpression	Xiao et al., 2018 (PMID: 30030434)
PTF1A	Human fibroblasts (HFF – foreskin fibroblasts)	Direct lineage conversion to neural stem cells: Overexpression of PTF1A alone reprogrammed fibroblasts into neurosphere-forming induced NSCs, with acquisition of NSC markers and spheroid morphology.	Reprogramming to neural stem cells	Doxycycline-inducible lentiviral PTF1A-GFP delivery (with neurosphere culture conditions)	Rong Zhang et al., 2024 (PMID: 39537822)
SCX	hESC-derived mesenchymal stem cells	Elongated cell shape; increased collagen deposition and scaffold-free tendon tissue formation; ↓ osteogenic markers (ALP, SOX9) .	Tenogenic reprogramming / anti-osteogenic	Lentiviral SCX overexpression in hESC-MSCs .	Chen et al., 2012 (PMID: 23243495)
SCX	Immortalized human MSCs (SCP1 line)	Secretome from SCX-MSCs ↑ C2C12 myoblast fusion and metabolic activity (no change in migration) .	Paracrine pro-myogenic signaling	Stable SCX overexpression in MSCs (lentiviral/transgenic) .	Strenzke et al., 2020 (PMID: 32183051)
SCX	C3H10T1/2 mesenchymal progenitor cells (3D collagen scaffold)	Static: increased cell and construct elongation/contraction (no change in ligament gene or GAG levels) .	Tendon differentiation	Transient plasmid transfection of SCX in C3H10T1/2 cells .	Nichols et al., 2018 (PMID: 29644940)
SCX	C3H10T1/2 mesenchymal cells (3D collagen + cyclic strain)	With cyclic strain: maintained elongation; ↑ GAG synthesis; ↑ collagen I, decorin, tenascin-C expression; ↑ construct stiffness and strength .	Tendon differentiation	Transient SCX transfection (as above) .	Nichols et al., 2018 (PMID: 29644940)
SIM2	mESCs	Molecular functions related to down syndrome phenotypes	Transcriptional regulation	Stable overexpression (Plasmid with selection)	Letourneau et al., 2014 (PMID: 25955728)
SIM2	mESCs	Molecular functions related to down syndrome phenotypes	Transcriptional regulation	Stable overexpression (Plasmid with selection)	Letourneau et al., 2014 (PMID: 25955728)
SIM2	mESCs	Molecular functions related to down syndrome phenotypes	Transcriptional regulation	Stable overexpression (Plasmid with selection)	Letourneau et al., 2014 (PMID: 25955728)
SIM2	mESCs	Molecular functions related to down syndrome phenotypes	Transcriptional regulation	Stable overexpression (Plasmid with selection)	Letourneau et al., 2014 (PMID: 25955728)
SIM2S	Mouse mammary epithelial cells (HC11 & CIT3 lines)	Enhanced prolactin-induced β-casein (Csn2) expression, boosting lactogenic differentiation in vitro	Lactogenic differentiation	Lentiviral transduction of Sim2s (followed by prolactin treatment to induce differentiation)	Wellberg et al., 2010 (PMID: 20150276)
SOHLH2	MDA-MB-231 human breast cancer cells (highly metastatic)	Induced a more epithelial phenotype, reducing EMT, and significantly inhibited cell migration and invasion in culture	Reduced epithelial-mesenchimal transition	Plasmid overexpression (pSohlh2 construct transfection)	Ji et al., 2016 (PMID: 27384482)
SOHLH2	Primary mouse alveolar type II cells (isolated from lung)	Increased oxidative stress and apoptosis in cultured alveolar cells (elevated ROS levels, cell death), which could be mitigated by an ROS scavenger.	Increased oxidative stress and apoptosis	Plasmid transfection (Lipofectamine-mediated Sohlh2 expression)	Liu et al., 2023 (PMID: 37875506)
SOHLH2	A549 human alveolar epithelial cell line	Elevated ROS and apoptosis similar to primary cells: Overexpression triggered oxidative stress and cell injury in lung epithelial cells.	Increased oxidative stress and apoptosis	Plasmid transfection (Sohlh2 expression construct)	Liu et al., 2023 (PMID: 37875506)
SOHLH2	THP-1 human monocyte-derived macrophages (TAM model)	Skewed macrophages to M2 polarization (immunosuppressive phenotype); in co-culture, these Sohlh2^hi M2-like macrophages enhanced TNBC cell growth, migration, and invasion.	Macrophage M2 polarization	Stable overexpression (e.g. lentiviral or plasmid-engineered THP-1 cells)	Zhang et al., 2023 (PMID: 38123542)
TAL1	Human CD34⁺ hematopoietic progenitors (cord blood)	Marginal effect on differentiation of committed progenitors in vitro	No effect	Lentiviral (TRIP) transduction	Reynaud et al., 2005 (PMID: 15961517)
TAL1	Cultured human endothelial cells (HUVECs)	No effect on sprouting; modest decrease in migration	No effect	Plasmid transfection (BOSTAL1 vector)	Yamada et al., 2022 (PMID: 35508511)
TCF12	Hepatocellular carcinoma (HCC) cells (e.g., Li7, SMMC-7721)	↑ Proliferation, migration and invasion in vitro	Tumor proliferation + metastasis	Lentiviral TCF12 overexpression	Yang et al., 2019 (PMID: 31534521)
TCF12	GL261 mouse glioblastoma cells (in vitro)	Increased proliferation: higher S‑phase fraction (EdU assay) and upregulated cell-cycle genes (Cyclin D1, pHH3).	Tumor growth	Lentiviral vector expressing TCF12 (OE) vs empty vector (EV) introduced to cells.	Pang et al., 2023 (PMID: 37046694)
TCF12	SW480 human colorectal cancer cells	Enhanced migration/invasion; ↑ fibronectin expression; ↓ E‑cadherin, Connexin26, Connexin43.	EMT/metastasis	Stable plasmid transfection (pcDNA3-HA-TCF12 with G418 selection).	Lee et al., 2012 (PMID: 22130667)
TCF15	Mouse long-term HSCs (Lin^-Sca1^+c-Kit^+)	Decreased HSC proliferation (enhanced quiescence)	Quiescence	Dox-inducible lentiviral transduction	Rodriguez-Fraticelli et al., 2020 (PMID: 32669716)
TCF21	Cardiac fibroblasts (human)	Increased fibroblast proliferation and upregulated extracellular matrix gene expression (promoted myofibroblast activation)	Fibroblast activation / fibrosis	Lentiviral transduction (EF1α promoter, puromycin selection)	Baba et al., 2025 (PMID: 40753125)
TCF3	Human mammary epithelial (HMLER) cells	↑ Sphere formation and CD44^high/CD24^low stem-like fraction; induced EMT-TFs (ZEB1/2, Twist)	Tumor progression / EMT	Lentiviral TCF3 overexpression	Slyper et al., 2012 (PMID: 23090119)
TCF3	Human periodontal ligament stem cells (hPDLSCs; mesenchymal stem cells) in vitro osteogenic culture	Promoted osteogenic differentiation (increased ALP activity and mineral deposition)	Osteogenesis	Lentiviral transduction (plenti-TCF3 construct)	Liu et al., 2013 (PMID: 23492770)
TCF3	Murine peritoneal macrophages (Ang II-treated)	Promoted M2 polarization and decreased MMP/inflammatory factor secretion.	anti-inflammatory macrophage polarization	Lipofectamine 3000 transfection of TCF3 expression plasmid	Li et al., 2023 (PMID: 37721971)
TCF3	Human pancreatic ductal adenocarcinoma (PDA) cancer cells (cell lines in culture)	Induced a stable G0/G1 cell-cycle arrest and reactivated acinar cell differentiation programs	Tumor suppression	Retroviral transduction (tamoxifen-inducible E47-ER fusion; activated by 4-OHT in culture)	Kim et al., 2015 (PMID: 25894862)
TCF4	ABC-like DLBCL cell lines (e.g., HBL1, TMD8, SUDHL2)	Promotes B cell receptor (IgM) and MYC expression by binding to their enhancers; contributes to cell survival and proliferation via enhancer-mediated transcriptional activation.	Tumor progression	Tetracycline-inducible Sleeping Beauty transposon system	Jain et al., 2019 (PMID: 31217338)
TFE3	Primary mouse hepatocytes	Upregulated Gck mRNA (dose-dependent increase).	Glucokinase induction	Adenoviral infection (Ad-Tcfe3) in culture	Kim et al., 2013 (PMID: 23269357)
TFE3	Mouse primary hepatocytes (fed/fasted)	Upregulated IRS-2, Akt, HK2, INSIG1 and enhanced insulin signaling.	Insulin signaling enhancement	Adenoviral infection (Ad-TFE3) of hepatocytes	Nakagawa et al., 2006 (PMID: 16327801)
TFE3	HEK293	↑ PROX1 expression (via binding upstream of PROX1)		Dox‑inducible TFE3 overexpression (Tet‑ON system)	Tai-Nagara et al., 2020 (PMID: 33298956)
TFE3	HeLa cells	Activated GASE-driven Golgi-stress transcription.	Golgi stress response activation	Plasmid transfection (MYC-tagged TFE3)	Taniguchi et al., 2016 (PMID: 27251850)
TFEB	Primary endothelial cells (human)	Enhanced angiogenic behavior: TFEB-overexpressing endothelial cells showed increased tube formation, migratory capacity, and survival in vitro. These pro-angiogenic effects were linked to TFEB’s activation of AMPKα signaling and autophagy in the cells.	Angiogenesis	Adenovirus-mediated TFEB gene delivery	Fan et al., 2018 (PMID: 29467198)
TFEB	Hepatoblasts (bipotent fetal liver progenitors, mouse)	Blocked hepatocyte differentiation in vitro: TFEB-overexpressing hepatoblasts formed smaller hepatocyte-like colonies, with lower hepatocyte gene expression and higher progenitor/biliary markers, indicating maintenance of progenitor/cholangiocyte identity.	Hepatocyte differentiation inhibiiton	Conditional TFEB allele activated by adenoviral Cre infection (HDAd-Cre)	Pastore et al., 2020 (PMID: 32424153)
TFEB	C2C12 myoblast cells (mouse, in vitro)	Increased mitochondrial content and upregulated genes for mitochondrial biogenesis and function (e.g. PGC1α, PGC1β, oxidative metabolism genes).	Metabolic reprogramming / mitochondrial biogenesis	Plasmid transfection (TFEB–GFP construct)	Mansueto et al., 2017 (PMID: 28011087)
TFEB	Human HEK293 cells	↑ GADD34, autophagy and lysosomal genes; ↓ p‑eIF2α (enhanced autophagy)	Autophagy / lysosomal activation	Tet‑ON lentiviral TFEB-FLAG expression (stable integration)	Gambardella et al., 2020 (PMID: 32978159)
TFEB	Primary osteoblast cultures	Boosted osteoblast proliferation.	Osteogenesis	CRISPR activation (dCas9-VPR + sgRNA)	James et al., 2024 (PMID: 39386619)
TWIST1	C2C12 myoblasts (mouse) induced to differentiate into myotubes	Marked inhibition of myotube formation (blocked myogenic differentiation)	Myogenesis inhibition	Adenoviral (Ad-Twist) transduction of Twist1 cDNA	Hjiantoniou et al., 2008 (PMID: 17662069)
TWIST1	C2C12 myotubes (terminally differentiated multinucleated muscle cells, mouse)	Induced partial dedifferentiation: multinucleated myotubes underwent morphological cleavage into mononucleated cells, accompanied by reduced expression of muscle differentiation markers	Myotube dedifferentiation	Adenoviral transduction (Ad-Twist) into mature myotubes	Hjiantoniou et al., 2008 (PMID: 17662069)
TWIST1	mESC-derived neuroepithelial cells	Subtle transcriptional shift during neural differentiation	Early neural crest differentiation / commitment	Heterozygous overexpression in Twist1+/- ESCs	Fan et al., 2021 (PMID: 33554859)
TWIST1	Human bone marrow mesenchymal stem cells (BMSCs)	Loss of anti-inflammatory identity	Immunosuppressive identity loss	Lentiviral expression of HA-tagged TWIST1	Lee et al., 2023 (PMID: 37948519)
TWIST1	3T3-L1 preadipocytes (mouse) undergoing adipogenic differentiation	Suppressed adipocyte differentiation: significantly fewer triglyceride-laden lipid droplets in Twist1-overexpressing cells vs. controls (incomplete adipogenesis by day 8); concomitant downregulation of adipogenic markers (e.g. PPARγ, adiponectin) in Twist1-OE cells.	Adipocyte differentiation suppresion	Lentiviral infection (stable Twist1 overexpression in 3T3-L1 cells)	Sun et al., 2023 (PMID: 37996425)
TWIST1	C3H10T1/2 mesenchymal progenitor cells (mouse) under adipogenic induction	Near-complete block of adipogenesis: Twist1-overexpressing C3H10T1/2 cells showed virtually no adipocyte differentiation (barely any lipid accumulation by day 8), with dramatically lower triglyceride content compared to controls (indicative of Twist1-mediated inhibition of fat cell formation).	Adipocyte differentiation suppresion	Lentiviral infection (stable Twist1 overexpression in C3H10T1/2 cells)	Sun et al., 2023 (PMID: 37996425)
TWIST1	Normal esophageal fibroblasts (human) co-cultured with ESCC cells	Heightened tumor-promoting effects – conditioned medium from TWIST1-expressing fibroblasts significantly increased ESCC cell migration, invasion, and colony/sphere formation in vitro.	Tumor growth + metastasis	Lentiviral transduction	Yeo et al., 2017 (PMID: 29029429)
TWIST1	NSCLC cell lines (human lung cancer; e.g. H1437, H596, H1993)	Conferred drug resistance to TKIs – TWIST1-expressing cells showed significantly reduced sensitivity to targeted inhibitors (greater survival/colony formation under TKI treatment)	Treatment resistance of tumor	Lentiviral transduction (stable line selection)	Kumar et al., 2024 (PMID: 38485737)
TWIST1	Wharton’s Jelly mesenchymal stromal cells (WJ-MSC, human) in culture	Reprogrammed MSCs toward an endothelial-like fate: enhanced endothelial lineage commitment with upregulation of endothelial genes (e.g. KDR/VEGFR2) and greater vasculogenic function (i.e. formation of induced endothelial cells, “iECs”)	Endothelial differentiation	Lentiviral transduction (stable TWIST1 overexpression in MSCs)	Kaushik et al., 2020 (PMID: 32234721)
TWIST1	HEK293	No lo especifican, aunque en otros papers dicen que induce epithelial mesenchimal transition y increased invassiveness	EMT	Lentiviral transduction / CRISPR (dTAG depletion)	Kim et al., 2024 (PMID: 38262408)
TWIST1	HEK293	No lo especifican, aunque en otros papers dicen que induce epithelial mesenchimal transition y increased invassiveness	EMT	Lentiviral transduction / CRISPR (dTAG depletion)	Kim et al., 2024 (PMID: 38262408)
TWIST1	HEK293	No cell fate change observed	No effect	Overexpression using pCAG or pcDNA3 plasmids	Kim et al., 2024 (PMID: 38262408)
TWIST1	MCF7 breast cancer cells	Epithelial-mesenchymal transition (EMT)	EMT/metastasis	Plasmid-based TWIST1 overexpression	Yu et al., 2023 (PMID: 37680145)
TWIST1	Human ESCC cell line (KYSE-30)	Induced a cancer stem cell-like (CSC) phenotype: upregulated CSC markers (e.g. CD44, SALL4, NANOG, SOX2), triggered EMT (E-cadherin down, vimentin/N-cadherin up), enhanced migration, and increased anti-apoptotic (Bcl-2↑, Bax↓) and drug-resistance genes	Tumor growth + metastasis + drug resistance	Retroviral transduction (TWIST1 + GFP)	Khales et al., 2022 (PMID: 36474162)
TWIST1	Human ESCC cell line (YM-1)	Similar CSC-like transformation as in KYSE-30: elevated stemness gene expression and EMT marker changes, conferring increased invasiveness and chemoresistance	Tumor growth + metastasis + drug resistance	Retroviral transduction (TWIST1 + GFP)	Khales et al., 2022 (PMID: 36474162)
TWIST1	HMLE immortalized human mammary epithelial cells	Triggered EMT (epithelial–mesenchymal transition) with acquisition of mesenchymal/stem-like traits, accompanied by widespread DNA methylation and histone modification changes	EMT	Retroviral vector transduction (stable Twist1 expression)	Malouf et al., 2013 (PMID: 24367927)
TWIST1	Head and neck carcinoma cells (human OECM1, FaDu lines)	Induced endothelial-like differentiation (upregulated endothelial markers CD31/CD144 and increased tube-forming ability)	Endothelial differentiation	Stable overexpression (plasmid vector, antibiotic-selected)	Chen et al., 2014 (PMID: 25146389)
TWIST2	Myoblasts (muscle precursor cells)	Blocked myogenic differentiation (no myotubes formed under Twist2 induction), an effect that was reversible upon stopping Twist2 expression.	Block myogenesis	Doxycycline-inducible lentiviral (Tet-On) system	Li et al., 2019 (PMID: 30975722)
TWIST2	Mature myotubes (differentiated muscle fibers)	Induced dedifferentiation of myotubes back into mononuclear progenitor-like cells (reversible upon removing Twist2).	Dedifferentiation	Doxycycline-inducible lentiviral (Tet-On) system	Li et al., 2019 (PMID: 30975722)
TWIST2	Human HCC cell line (HepG2)	Induced EMT (mesenchymal morphology), enhanced cell migration, invasion, and colony formation; enriched a CD24⁺ cancer stem cell-like subpopulation with elevated stemness markers (Sox2, Nanog, etc.)	EMT/metastasis	Lentiviral transduction (stable Twist2 expression)	Liu et al., 2013 (PMID: 24193512)
USF1	Primary human cytotrophoblasts (placental cells)	Inhibited syncytiotrophoblast formation and repressed CYP19 gene expression	Trophoblast differentiation inhibition	Adenoviral infection (CMV promoter)	Jiang et al., 2003 (PMID: 12917334)
USF1	Huh7 hepatocellular carcinoma cells (human)	Rewired transcriptional networks: USF1-overexpressing Huh7 cells showed >15-fold increase in USF1 mRNA and significant gene expression changes (~350 differentially expressed genes). Notably, USF1 upregulated numerous immune/inflammatory genes and secondary transcription factor ETV5, while downregulating certain long non-coding RNAs (e.g. NEAT1).	Tumor progression	Plasmid DNA transfection (Lipofectamine-mediated transient overexpression)	Zeng et al., 2023 (PMID: 38020298)
USF1	Human lung A549 cells (adenocarcinoma)	Strong induction (~4-fold) of SP-A promoter-driven reporter expression	Alveolar differentiation	Transient plasmid transfection (pCMV-USF1a)	Gao et al., 2003 (PMID: 12576297)
USF2	Mouse glomerular mesangial cells (primary culture)	Elevated renin/AngII levels and increased TGF-β production	Renal fibrosis / nephropathy progression	Exogenous USF2 expression (vector transduction)	Liu et al., 2007 (PMID: 17881461)
USF2	Human lung A549 cells (adenocarcinoma)	Increased SP-A promoter-driven reporter activity	Alveolar differentiation	Transient plasmid transfection (pCMV-USF2)	Gao et al., 2003 (PMID: 12576297)

### Sheet: TableS2
	Induced TF	Study	DOI	Accession	Cell line	Cell type	Induced cell type/state	TF ChIP-seq	Chromatin extraction	Chromatin assay	Expression	Organism
CAT factors	Neurod1	Matsuda et al., 2019 (PMID: 30638745)	10.1016/j.neuron.2018.12.010	GSE104435		Microglia	Excitatory neurons	Yes	Before, after	H3K4me1 (only before), H3K4me3, H3K27me3, H3K27ac (only before) ChIP-seq	Before, after	mouse
		Pataskar et al., 2016 (PMID: 26516211)	10.15252/embj.201591206	GSE65072		mESCs	Excitatory neurons	Yes	No	-	Before, after	mouse
		Kim et al., 2023 (PMID: 38262408)	10.1016/j.cell.2023.12.032	GSE230316	HEK293	Human embryonic kidney	NA	Yes	No		No	human
	Neurod2	Fong et al., 2012 (PMID: 22445365)	10.1016/j.devcel.2012.01.015	GSE34906	P19	Mouse teratocarcinoma	Neurons	Yes	Before, after	AcH4 ChIP-seq	Before, after	mouse
		Fong et al., 2012 (PMID: 22445365)	10.1016/j.devcel.2012.01.015	GSE34906		MEF	No differentiation	Yes	No	-	Before, after	mouse
		Fong et al., 2015 (PMID: 25801030)	10.1016/j.celrep.2015.02.055	GSE64626	P19	Mouse teratocarcinoma	Neurons	Yes (before and after induction)	No		Before, after	mouse
	Neurog2	Aydin et al., 2019 (PMID: 31086315)	10.1038/s41593-019-0399-y	GSE114172	Ainv15	EB	Neurons (en las suplementaria se ven que Neurog2 activa mas que Ascl1 los genes de neurona excitatoria. Aunque en el Vainorius 2023 dicen que tanto Ascl1 como Neurog2 indicen neurona excitatoria).	Yes (two timepoints)	Before, after	ATAC-seq (three timepoints: 0h, 12h, 48h), H3K27ac ChIP-seq (48h)	Before, after (three timepoints: 0h, 12h, 48h)	mouse
		Velasco et al., 2016 (PMID: 27939218)	10.1016/j.stem.2016.11.006	GSE80321	Ainv15	EB	Neurons (Isl1/Lhx3 dan especificidad a motor neurons)	Yes	Before	ATAC-seq	No	mouse
		Smith et al., 2016 (PMID: 28157484)	10.1016/j.stemcr.2016.09.013	GSE75910	MRC-5	Human lung fibroblast	Neurons	Yes (three timepoints)	Before, after	ATAC-seq, H3K27ac, H3K27me3 ChIP-seq	Before, after	human
		Vainorius et al., 2023 (PMID: 37660160)	10.1038/s41467-023-40803-y	GSE206869		mESCs	Excitatory neurons	Yes	No	-	Before, after (multiple timepoints)	mouse
		Pereira et al., 2024 (PMID: 38956165)	10.1038/s41593-024-01677-5	GSE208742		Astrocytes	Neurons	Yes	Before, after	ATAC-seq	Before, after	mouse
	Twist2	Li et al., 2019 (PMID: 30975722)	10.1101/gad.324467.119	GSE127998		Primary myoblast (differentiation medium)	Rhabdomyosarcoma	Yes (induced and uninduced)	Before, after	H3K27ac, H3K27me3 ChIP-seq	Before, after	mouse
		Li et al., 2019 (PMID: 30975722)	10.1101/gad.324467.119	GSE127998		Primary myoblast (growth medium)	Rhabdomyosarcoma	Yes (induced and uninduced)	Before, after	H3K27ac, H3K27me3 ChIP-seq	Before, after	mouse
	Twist1	Fan et al., 2021 (PMID: 33554859)	10.7554/eLife.62873	GSE130251		EB.	NA	Yes (knockdown and overexpressed)	No		Before, after (they induce different twist dimeric conformations. Lo hacen en otro estudio, o sea con otras cell types. Asi q habria que analizarlo independientemente)	mouse
		Yu et al., 2023 (PMID: 37680145)	10.15252/embr.202356902	GSE189828	MCF7	Breast cancer cells	Epitelial-mesenchimal transition and metastasis	Yes (uninduced and induced)	No		Before, after	mouse
		Lee et al., 2023 (PMID: 37948519)	10.1126/sciadv.adi2387	GSE220905		BMSC ( Bone marrow mesenchymal stem cells)	Reduced anti-inflamatory potential and oxidative stress	Yes (uninduced and induced)	No		No	human
		Kim et al., 2024 (PMID: 38262408)	10.1016/j.cell.2023.12.032	GSE230316	HEK293	Human embryonic kidney	No lo especifican, aunque en otros papers dicen que induce epithelial mesenchimal transition y increased invassiveness	Yes (GSM7213605)	No		No	human
		Kim et al., 2024 (PMID: 38262408)	10.1016/j.cell.2023.12.032	GSE230316	HEK293	Human embryonic kidney	No lo especifican, aunque en otros papers dicen que induce epithelial mesenchimal transition y increased invassiveness	Yes (GSM7213721)	No		No	human
	Olig2	Mazzoni et al., 2011 (PMID: 22081127)	10.1038/nmeth.1775	GSE30882		mESCs	Motor neuron progenitors	Yes	No	-	No	mouse
	Atoh1	Costa et al., 2022 (PMID: 36420143)	10.3389/fcell.2022.1016367	GSE136836		mESCs	Neurons	Yes	No		Before, after	mouse
	Atoh8	Liu et al., 2023 (PMID: 36626550)	10.1073/pnas.2208927120	GSE190062	A549	Lung carcinoma	Cell cycle arrest + cellular senescence	Yes	No		Before, after	human
CAG factors	Msgn1	Chalamalasetty et al., 2014 (PMID: 25371364)	10.1242/dev.110908	GSE55263		Day 2 EB	Paraxial presomitic mesoderm cells	Yes			Before, after	mouse
	Mesp1	Lin et al., 2022 (PMID: 35817961)	10.1038/s41556-022-00947-3	GSE165107		Mouse pluripotent stem cells	Cardiac progenitors	Yes (12h and 24h after induction)	Before, after (0h, 12h, 24h)	ATAC-seq (H3K27Ac only after)	Before, after (0h, 12h, 24h)	mouse
	Myod1	Fong et al., 2012 (PMID: 22445365)	10.1016/j.devcel.2012.01.015	GSE34906	P19	Mouse teratocarcinoma	No differentiation	Yes	Before	AcH4 ChIP-seq	Before, after	mouse
		Fong et al., 2012 (PMID: 22445365)	10.1016/j.devcel.2012.01.015	GSE34906		MEF	Skeletal muscle cells	Yes	No	-	Before, after	mouse
		Casey et al., 2018 (PMID: 29500235)	10.1101/gr.224360.117	GSE97712		mESCs	Skeletal muscle cells	Yes	Before, after	ATAC-seq, H3K27ac	Before, after	mouse
		Lee et al., 2020 (PMID: 32231311)	10.1038/s41556-020-0490-3	GSE126410		MEF	Muscle cells	Yes	Before, after	ATAC-seq, H3K27ac ChIP-seq	Before, after	mouse
		Lee et al., 2020 (PMID: 32231311)	10.1038/s41556-020-0490-3	GSE126410		mESCs	Muscle cells	Yes	No	-	No	mouse
		Conerly et al., 2016 (PMID: 26906734)	10.1016/j.devcel.2016.01.021	GSE75370		MEF	Skeletal muscle cells	Yes	Before, after	AcH4 ChIP-seq	Before, after	mouse
		Manandhar et al., 2017 (PMID: 28977539)	10.1093/nar/gkx773	GSE93258		Human dermal fibroblasts	Skeletal muscle cells	Yes	Before, after	DNAse-seq	Before, after	human
	Myf5	Conerly et al., 2016 (PMID: 26906734)	10.1016/j.devcel.2016.01.021	GSE75370		MEF	Skeletal muscle cells	Yes	Before, after	AcH4 ChIP-seq	Before, after	mouse
	Ascl1	Casey et al., 2018 (PMID: 29500235)	10.1101/gr.224360.117	GSE97712		mESCs	Neurons	Yes	Before, after	ATAC-seq, H3K27ac	Before, after	mouse
		Aydin et al., 2019 (PMID: 31086315)	10.1038/s41593-019-0399-y	GSE114172		EB	Neurons (In the supplementary materials, it is shown that Neurog2 activates excitatory neuron genes more than Ascl1).	Yes (two timepoints)	Before, after	ATAC-seq (three timepoints: 0h, 12h, 48h), H3K27ac ChIP-seq (48h)	Before, after (three timepoints: 0h, 12h, 48h)	mouse
		Lee et al., 2020 (PMID: 32231311)	10.1038/s41556-020-0490-3	GSE126410		MEF	Excitatory neurons	Yes	Before, after	ATAC-seq, H3K27ac ChIP-seq	Before, after (reanalizan wapinski)	mouse
		Lee et al., 2020 (PMID: 32231311)	10.1038/s41556-020-0490-3	GSE126410		mESCs	Neurons (it does not specify the subtype)	Yes	No	-	No	mouse
		Wapinski et al., 2013 (PMID: 24243019)	10.1016/j.cell.2013.09.028	GSE43916		NPC	Neurons (it does not specify the subtype)	Yes	No		No
		Wapinski et al., 2013 (PMID: 24243019)	10.1016/j.cell.2013.09.028	GSE43916		MEF	Neurons (it does not specify the subtype)	Yes	No	-	No	mouse
		Park et al., 2017 (PMID: 28712938)	10.1016/j.stem.2017.06.004	GSE87618	G523NS	Glioblastoma	Neurons (expressing both GLUT and GABA)	Yes (induced and uninduced)	Before, after	ATAC-seq	Before, after	human
		Vainorius et al., 2023 (PMID: 37660160)	10.1038/s41467-023-40803-y	GSE206869		mESCs	Excitatory neurons	Yes	No	-	Before, after	mouse
		Woods et al., 2023 (PMID: 35366798)	10.1186/s12864-022-08495-8	GSE153823	SH-SY5Y	Neuroblastoma	Neuronas (expressing GABAergic genes)	Yes (before and after induction) (Hacen dos inducciones con dos clones. En una induccion hacen chip-seq antes y despues. Aunq en el geo pone que es input.)	No		Before, after	human
		Woods et al., 2023 (PMID: 35366798)	10.1186/s12864-022-08495-8	GSE153823	SH-SY5Y	Neuroblastoma	Neuronas (expressing GABAergic genes)	Yes	No		Before, after	human
		Wang et al., 2023 (PMID: 38060444)	10.1016/j.celrep.2023.113541	GSE214791	GI-MEN	Neuroblastoma	Adrenergic state (cancer progression)	Yes	Before, after	ATAC-seq, H3K27ac	Before, after	human
		Joung et al., 2023 (PMID: 36608654)	10.1016/j.cell.2022.11.026	GSE216477	HUES66	hESC	Neural progenitors	Yes	No		Before, after	human
		Raposo et al., 2015 (PMID: 25753420)	10.1016/j.celrep.2015.02.025	ERR453843	NS5	Neural progenitors	Inhibitory neurons	Yes	Before, after	DNAse-seq (before, after). H3K27ac and H3K4me1 only before	No	mouse
	Ascl2	Casey et al., 2018 (PMID: 29500235)	10.1101/gr.224360.117	GSE97712		mESCs	Neurons	Yes	Before, after	ATAC-seq, H3K27ac	Before, after	mouse
		Liu et al., 2023 (PMID: 24463518)	10.1038/nature12910	GSE52839		CD4+ T cells	Follicular T-helper cells	Yes (induced and uninduced)	No		Before, after	mouse
	Tcf4	Jain et al., 2019 (PMID: 31217338)	10.1126/scitranslmed.aav5599	GSE119475	TMD8	Activated B cell-like diffuse large B-cell lymphoma (ABC DLBCL)	"Tumor maintenance. They observed that if TCF4 is knocked down (removed), the cells die. They overexpressed TCF4 to identify its targets. These targets include B-cell receptor (BCR) signaling, which is a hallmark of this tumor, and MYC, which drives proliferation."	Yes	No		No	human
		Jain et al., 2019 (PMID: 31217338)	10.1126/scitranslmed.aav5599	GSE119475	SU-DHL-2	Activated B cell-like diffuse large B-cell lymphoma (ABC DLBCL)	Maintenance of the tumor	Yes	No		No	human
CAC factors	Myc	Lorenzin et al., 2016 (PMID: 27460974)	10.7554/eLife.15161	GSE77356	U2OS	Osteosarcoma	Medium levels of Myc activate growth and proliferation. High levels of myc activate migration and changes in the extracellular matrix.	Yes (induced and uninduced)	No	-	Before, after	human
		Soufi et al., 2012 (PMID: 23159369)	10.1016/j.cell.2012.09.045	GSE36570	BJ	Foreskin fibroblast cell	Myc alone is not able to trigger cell reprogramming. It needs Oct4, Sox2 and Klf4 to be also overexpressed.	Yes (induced and uninduced)	No. En el estudio de 2015 lo hacen mal. Cogen un mnase de IMR90 cells, que son “fibroblasts isolated from normal lung tissue derived from a 16-week-old female”. Cuando las BJ cells son: “fibroblasts established from skin taken from normal foreskin from a neonatal male”.	-	No	human
		Lin et al., 2012 (PMID: 23021215)	10.1016/j.cell.2012.08.026	GSE36354	P493-6	B-cell lymphoma	Increased cellular growth and proliferation	Yes (three timepoints)	Before, after (three timepoints)	H3K4me3, H3K27ac ChIP-seq	No	human
		See et al., 2022 (PMID: 35115371)	10.1101/gr.276313.121	GSE164777	U2OS	Osteosarcoma	Global transcriptional amplification of all active genes.	Yes (high and low expression of myc)	Before, after	H3K27ac ChIP-seq	Before, after	human
		Walz et al., 2014 (PMID: 25043018)	10.1038/nature13473	GSE44672	U2OS	Osteosarcoma	Cell migration, angiogenesis, metastasis	Yes (induced and uninduced)	Before, after	AcH3, AcH4 ChIP-seq	Before, after	human
		Barfeld et al., 2017 (PMID: 28412251)	10.1016/j.ebiom.2017.04.006	GSE73994	LNCaP	Prostate carcinoma	Deregulation of the androgen receptor program, which drives the prostate carcinoma	Yes (high and low expression of myc)	Before, after	H3K27ac, H3K4me1, H3K4me3, H3K27me3	Before, after	human
		Croci et al., 2017 (PMID: 29141911)	10.1101/gad.301184.117	GSE83866	3T9	MEF (that can overxpress MYC)	Proliferation	Yes (high and low expression of myc)	No	No	No	mouse
		Sabo et al., 2014 (PMID: 25043028)	10.1038/nature13537	GSE51004	P493-6	Lymphoblastoid cell line	Growth and proliferation	Yes	No	No	No	human
		Sabo et al., 2014 (PMID: 25043028)	10.1038/nature13537	GSE51004	P493-6	Lymphoblastoid cell line	Growth and proliferation	Yes(0h, 1h, 24h)	No	No	No	human
		Sabo et al., 2014 (PMID: 25043028)	10.1038/nature13537	GSE51004	3T9	MEF (that can overxpress MYC)	Upregulated genes: RNA processing and ribosome biogenesis	Yes(High, Low)	Before, after	DNAse-seq, H3K27ac,H3K4me1, H3K4me3	Before, after	mouse
		De Pretis et al., 2017 (PMID: 28904013)	10.1101/gr.226035.117	GSE98419	3T9	MEF (that can overxpress MYC)	Same as in Sabo et al 2014	Yes (before and after induction)	No		Yes (in 6 timepoints)	mouse
		Muthalagu et al., 2014 (PMID: 25176652)	10.1016/j.celrep.2014.07.057	GSE59001	MCF10A	Epithelial cells	Apoptosis	Yes (in 6 timepoints)	No		No	human
		Tameire et al., 2018 (PMID: 31263264)	10.1038/s41556-019-0347-9	GSE117240	ATCC CCL-221	Colorectal adenocarcinoma cells	Cell survival in tumor progression	Yes	No		No	human
		Jaenicke et al., 2016 (PMID: 26687678)	10.1016/j.molcel.2015.11.007	GSE70001	IMEC	Mammary epithelial cells	Stimulation of cell cycle entry	Yes	No		Before, after	human
		Liang et al., 2018 (PMID: 30340042)	10.1016/j.cell.2018.09.027	GSE112608	H2171	Myc-amplified small cell lung carcinoma cells	Transcriptional amplification of active genes (lo dicen en el Lin 2012, de donde sacan la celula).	Yes	No		No	human
		Thomas et al., 2015 (PMID: 25818646)	10.1016/j.molcel.2015.02.028	GSE60897	HEK293	Human embryonic kidney	Tumorigenesis	Yes (with and without Myc amplification. Without amplification in the SW1271 cell line).	No		No	human
		Jung et al., 2017 (PMID: 27748763)	10.1038/onc.2016.354	GSE77328	U2OS	Osteosarcoma	Tumor growth	Yes (with and without Myc amplification) (3 chip-seq replicates of the same cells)	No	No	Before, after	human
	Mycn	Zeid et al., 2018 (PMID: 29379199)	10.1038/s41588-018-0044-9	GSE80154	SHEP	Neuroblastoma	Proliferation and dedifferentiation	Yes (induced and uninduced)	Before, after (three timepoints)	H3K27ac ChIP-seq	No	human
		Upton et al., 2020 (PMID: 32286315)	10.1038/s41597-020-0458-y	GSE138295	COGN415	Neuroblastoma	Cell growth, proliferation and ribosome biogenesis	Yes (three timepoints, including uninduced)	Before	ATAC-seq, H3K27ac, H3K27me3, H3K4me1, H3K4me3	No	human
		Upton et al., 2020 (PMID: 32286315)	10.1038/s41597-020-0458-y	GSE138295	LAN5	Neuroblastoma	Cell growth, proliferation and ribosome biogenesis	Yes	Before	ATAC-seq, H3K27ac, H3K27me3, H3K4me1, H3K4me3	No	human
		Upton et al., 2020 (PMID: 32286315)	10.1038/s41597-020-0458-y	GSE138295	NB1643	Neuroblastoma	Cell growth, proliferation and ribosome biogenesis	Yes	Before	ATAC-seq, H3K27ac, H3K27me3, H3K4me1, H3K4me3	No	human
		Bosse et al., 2017 (PMID: 28898695)	10.1016/j.ccell.2017.08.003	GSE94782	NGP	Neuroblastoma	Neuroblastoma proliferation	Yes	Before	ATAC-seq, H3K27ac, H3K27me3, H3K4me1, H3K4me4 (from another study: GSE138315). En el estudio de tf chip-seq las celulas tienen nmyc amplificado. En este de la cromatina, no.	No	human
		Bosse et al., 2017 (PMID: 28898695)	10.1016/j.ccell.2017.08.003	GSE94782	Kelly	Neuroblastoma	Neuroblastoma proliferation	Yes	Before	ATAC-seq, H3K27ac, H3K27me3, H3K4me1, H3K4me4 (from another study: GSE138315)	No	human
		Bosse et al., 2017 (PMID: 28898695)	10.1016/j.ccell.2017.08.003	GSE94782	NB1643	Neuroblastoma	Neuroblastoma proliferation	Yes	Before	ATAC-seq, H3K27ac, H3K27me3, H3K4me1, H3K4me4 (from another study: GSE138315)	No	human
		Herold et al., 2019 (PMID: 30894746)	10.1038/s41586-019-1030-9	GSE111905	SHEP	Neuroblastoma	Global amplification of gene expression	Yes	No		No	human
	Myc-Max	Neikes et al., 2023 (PMID: 36973556)	10.1038/s41587-023-01715-w	GSE219035	MCF-7	Breast cancer cells	Enriched gene ontologies related to metabolism	Yes (induced and uninduced)	No	-	No	human
	Mitf	Louphrasitthiphol et al., 2020 (PMID: 32531202)	10.1016/j.molcel.2020.05.025	GSE137522	501mel	Melanoma	Melanoma progression	Yes (four timepoints)	No		No	human
	Hey1	Weber et al., 2016 (PMID: 25446183)	10.1016/j.yjmcc.2014.11.004	GSE60699	CM7/1	mESCs	Cardiomiocyte differentiation	Yes (before and after induction)	No		Before, after	mouse
		Weber et al., 2016 (PMID: 25446183)	10.1016/j.yjmcc.2014.11.004	GSE60699	CM7/1-derived cardiomyocytes	Cardiomyocytes	Cardiomiocyte differentiation	Yes (before and after induction)	No		Before, after	mouse
	Hey2	Weber et al., 2016 (PMID: 25446183)	10.1016/j.yjmcc.2014.11.004	GSE60699	CM7/1	mESCs	Cardiomiocyte differentiation	Yes (before and after induction)	No		Before, after	mouse
		Weber et al., 2016 (PMID: 25446183)	10.1016/j.yjmcc.2014.11.004	GSE60699	CM7/1-derived cardiomyocytes	Cardiomyocytes	Cardiomiocyte differentiation	Yes (before and after induction)	No		Before, after	mouse
	Hes1	Shang et al., 2016 (PMID: 27322654)	10.1038/ni.3486	GSE77334		mESCs	Supression of inflamatory response	Yes (before and after induction)	No		No	mouse
		Sugita et al., 2015 (PMID: 25733872)	10.1073/pnas.1419699112	GSE60006	SW1353	Chondrocytes	Osteoarthritis development	Yes	No		No	human
	Sim2	Letourneau et al., 2014 (PMID: 25955728)	10.1371/journal.pone.0126475	GSE59378		mESCs	Molecular functions related to down syndrome phenotypes	Yes	No		Before, after	mouse
		Letourneau et al., 2014 (PMID: 25955728)	10.1371/journal.pone.0126475	GSE59378		mESCs	Molecular functions related to down syndrome phenotypes	Yes (hacen 4 inducciones con 4 clones distintos)	No		Before, after	mouse
		Letourneau et al., 2014 (PMID: 25955728)	10.1371/journal.pone.0126475	GSE59378		mESCs	Molecular functions related to down syndrome phenotypes	Yes	No		Before, after	mouse
		Letourneau et al., 2014 (PMID: 25955728)	10.1371/journal.pone.0126475	GSE59378		mESCs	Molecular functions related to down syndrome phenotypes	Yes	No		No	mouse
	Tfeb	Gambardella et al., 2020 (PMID: 32978159)	10.1126/sciadv.abb0205	GSE98246	HEK293	Human embryonic kidney	Response to starvation	Yes	No		Multiple timepoints	human
	Tfe3	Tai-Nagara et al., 2020 (PMID: 33298956)	10.1038/s41467-020-20156-6	GSE135490	HK-2 cells	Proximal tubular cells	Lymphatic specification	Yes (3 timepoints)	No		No	human
	BHLHE40	Emming et al., 2020 (PMID: 32205878)	10.1038/s41590-020-0622-8	GSE122940		Jurkat T lymphocytes	Pro-inflamatory phenotype	Yes	No		No	human
		Emming et al., 2020 (PMID: 32205878)	10.1038/s41590-020-0622-8	GSE122940		Jurkat T lymphocytes	Pro-inflamatory phenotype	Yes (induccion y control, en dos inducciones independientes)	No		No	human

### Sheet: TableS3
Gene	Study with pmid	Cell line	Conditon	GSE Accession	Genome	High confidence peaks	Replicate 1	Replicate 2	Replicate 3	Replicate 4	Replicate 5	Replicate 6
Neurod1	Matsuda et al., 2019 (PMID: 30638745)	Microglia	Treatment	GSE104435	mm10	2034	2370
	Pataskar et al., 2016 (PMID: 26516211)	mESC	Treatment	GSE65072	mm10	460	788	1138
	Kim et al., 2023 (PMID: 38262408)	HEK293	Treatment	GSE230316	hg38	968	1385
Neurod2	Fong et al., 2012 (PMID: 22445365)	P19	Treatment	GSE34906	mm10	44607	45856
	Fong et al., 2012 (PMID: 22445365)	MEF	Treatment	GSE34906	mm10	74625	76098
	Fong et al., 2015 (PMID: 25801030)	P19	Control	GSE64626	mm10	44	636	639
	Fong et al., 2015 (PMID: 25801030)	P19	Treatment	GSE64626	mm10	3306	3801	15720
Neurog2	Aydin et al., 2019 (PMID: 31086315)	EB	Treatment 12h	GSE114172	mm10	24671	55259	5222	32109
	Aydin et al., 2019 (PMID: 31086315)	EB	Treatment 48h	GSE114172	mm10	34936	41609	47239
	Velasco et al., 2016 (PMID: 27939218)	EB	Treatment	GSE80321	mm10	3456	55311	5269
	Smith et al., 2016 (PMID: 28157484)	MRC5	Treatment 12h	GSE75910	hg38	913	3081	3278
	Smith et al., 2016 (PMID: 28157484)	MRC5	Treatment 24h	GSE75910	hg38	12860	18708	16560
	Smith et al., 2016 (PMID: 28157484)	MRC5	Treatment 48h	GSE75910	hg38	9946	12635	16719
	Vainorius et al., 2023 (PMID: 37660160)	mESC	Treatment	GSE206869	mm10	43676	36995	31807	46287	48910
	Pereira et al., 2024 (PMID: 38956165)	Astrocytes	Treatment	GSE208742	mm10	21424	19982	22710	30367
Twist2	Li et al., 2019 (PMID: 30975722)	Myoblast (DM)	Control	GSE127998	mm10	3789	5108
	Li et al., 2019 (PMID: 30975722)	Myoblast (DM)	Treatment	GSE127998	mm10	73600	80401	88456
	Li et al., 2019 (PMID: 30975722)	Myoblast (GM)	Control	GSE127998	mm10	2523	3577	34972
	Li et al., 2019 (PMID: 30975722)	Myoblast (GM)	Treatment	GSE127998	mm10	77620	87697	104323
Twist1	Fan et al., 2021 (PMID: 33554859)	EB	Knock-out	GSE130251	mm10	35	338	331
	Fan et al., 2021 (PMID: 33554859)	EB	Overexpression	GSE130251	mm10	35127	12640	47377	38790	8000
	Yu et al., 2023 (PMID: 37680145)	MCF7	Control	GSE189828	mm10	2	5
	Yu et al., 2023 (PMID: 37680145)	MCF7	Treatment	GSE189828	mm10	2479	2681
	Lee et al., 2023 (PMID: 37948519)	BMSC	Control	GSE220905	hg38	8	180
	Lee et al., 2023 (PMID: 37948519)	BMSC	Treatment	GSE220905	hg38	1	95
	Kim et al., 2024 (PMID: 38262408)	HEK293 (1)	Treatment	GSE230316	hg38	4243	4897
	Kim et al., 2024 (PMID: 38262408)	HEK293 (2)	Treatment	GSE230316	hg38	8288	2804	3355	10599	16301
Olig2	Mazzoni et al., 2011 (PMID: 22081127)	mESC	Treatment	GSE30882	mm10	10313	10880
Atoh1	Costa et al., 2022 (PMID: 36420143)	mESC	Treatment	GSE136836	mm10	166	1109	476
Atoh8	Liu et al., 2023 (PMID: 36626550)	A549	Treatment	GSE190062	hg38	60	935
Mesp1	Lin et al., 2022 (PMID: 35817961)	mESC	Treatment 12h	GSE165107	mm10	4842	5175
	Lin et al., 2022 (PMID: 35817961)	mESC	Treatment 48h	GSE165107	mm10	6080	6427
Msgn1	Chalamalasetty et al., 2014 (PMID: 25371364)	Msgn1	Treatment	GSE55263	mm10	600	770
Myod1	Fong et al., 2012 (PMID: 22445365)	P19	Treatment	GSE34906	mm10	25237	26161
	Fong et al., 2012 (PMID: 22445365)	MEF	Treatment	GSE34906	mm10	79652	81398
	Casey et al., 2018 (PMID: 29500235)	mESC	Treatment	GSE97712	mm10	1133	1604
	Lee et al., 2020 (PMID: 32231311)	MEF	Treatment	GSE126410	mm10	1562	4734	17967	1991
	Lee et al., 2020 (PMID: 32231311)	mESC	Treatment	GSE126410	mm10	5071	5663
	Conerly et al., 2016 (PMID: 26906734)	MEF	Treatment	GSE75370	mm10	24914	25860
	Manandhar et al., 2017 (PMID: 28977539)	Human fibroblasts	Treatment	GSE93258	hg38	503	2537	1913	1913
Myf5	Conerly et al., 2016 (PMID: 26906734)	MEF	Treatment	GSE75370	mm10	64898	66522
Ascl1	Casey et al., 2018 (PMID: 29500235)	mESC	Treatment	GSE97712	mm10	924	1387
	Aydin et al., 2019 (PMID: 31086315)	EB	Treatment 12h	GSE114172	mm10	13608	12376	16702	21804
	Aydin et al., 2019 (PMID: 31086315)	EB	Treatment 48h	GSE114172	mm10	11945	12940	22961
	Lee et al., 2020 (PMID: 32231311)	mESC	Treatment	GSE126410	mm10	19173	20143
	Lee et al., 2020 (PMID: 32231311)	MEF	Treatment	GSE126410	mm10	6288	12112	1568	19022
	Wapinski et al., 2013 (PMID: 24243019)	MEF	Treatment	GSE43916	mm10	12843	13702
	Wapinski et al., 2013 (PMID: 24243019)	NPC	Treatment	GSE43916	mm10	7211	7604
	Park et al., 2017 (PMID: 28712938)	G523NS	Control	GSE87618	hg38	29	1084	1035	999
	Park et al., 2017 (PMID: 28712938)	G523NS	Treatment	GSE87618	hg38	1212	1847	2644	2391
	Vainorius et al., 2023 (PMID: 37660160)	mESC	Treatment	GSE206869	mm10	54982	47539	49324	82105	50528
	Woods et al., 2023 (PMID: 35366798)	SH-SY5Y (1)	Treatment	GSE153823	hg38	84353	54768	93876	58891	100439
	Woods et al., 2023 (PMID: 35366798)	SH-SY5Y (2)	Control	GSE153823	hg38	3	667	509	296
	Woods et al., 2023 (PMID: 35366798)	SH-SY5Y (2)	Treatment	GSE153823	hg38	106215	120146	89070	88008	105503
	Wang et al., 2023 (PMID: 38060444)	GI-MEN	Treatment	GSE214791	hg38	32134	33676
	Joung et al., 2023 (PMID: 36608654)	hESC	Treatment	GSE216477	hg38	10376	10903
	Raposo et al., 2015 (PMID: 25753420)	NS5	Treatment	ERR453843	mm10	55099	56540
Ascl2	Casey et al., 2018 (PMID: 29500235)	mESC	Treatment	GSE97712	mm10	962	1402
	Liu et al., 2023 (PMID: 24463518)	CD4+ T cells	Control	GSE52839	mm10	2	200
	Liu et al., 2023 (PMID: 24463518)	CD4+ T cells	Treatment	GSE52839	mm10	3476	3994
Tcf4	Jain et al., 2019 (PMID: 31217338)	SU-DHL-2	Treatment	GSE119475	hg38	36235	38951
	Jain et al., 2019 (PMID: 31217338)	TMD8	Treatment	GSE119476	hg38	51277	53316
Myc	Lorenzin et al., 2016 (PMID: 27460974)	U2OS	Control	GSE77356	hg38	3711	4534
	Lorenzin et al., 2016 (PMID: 27460974)	U2OS	Treatment	GSE77356	hg38	11763	12737
	Soufi et al., 2012 (PMID: 23159369)	BJ	Control	GSE36570	hg38	794	2144
	Soufi et al., 2012 (PMID: 23159369)	BJ	Treatment	GSE36570	hg38	15511	16804
	Lin et al., 2012 (PMID: 23021215)	P493-6	Control	GSE36354	hg38	1712	2088
	Lin et al., 2012 (PMID: 23021215)	P493-6	Treatment 1h	GSE36354	hg38	9343	9910
	Lin et al., 2012 (PMID: 23021215)	U2OS	Treatment 24h	GSE36354	hg38	14489	15061
	See et al., 2022 (PMID: 35115371)	U2OS	Low MYC	GSE164777	hg38	205	4982	2267
	See et al., 2022 (PMID: 35115371)	U2OS	High MYC	GSE164777	hg38	273	7880	1841
	Walz et al., 2014 (PMID: 25043018)	U2OS	Control	GSE44672	hg38	1308	1562
	Walz et al., 2014 (PMID: 25043018)	U2OS	Treatment	GSE44672	hg38	5613	5988
	Barfeld et al., 2017 (PMID: 28412251)	LNCaP	Control	GSE73994	hg38	2396	3578	7859
	Barfeld et al., 2017 (PMID: 28412251)	LNCaP	Treatment	GSE73994	hg38	2599	3497	13132
	Croci et al., 2017 (PMID: 29141911)	MEF	Treatment	GSE83866	mm10	9284	9910
	Sabo et al., 2014 (PMID: 25043028)	MEF	Control	GSE51004	hg38	10533	11219
	Sabo et al., 2014 (PMID: 25043028)	MEF	Treatment	GSE51004	hg38	21077	22443
	Sabo et al., 2014 (PMID: 25043028)	P493-6 (1)	Low MYC	GSE51004	hg38	2087	2461
	Sabo et al., 2014 (PMID: 25043028)	P493-6 (1)	High MYC	GSE51004	hg38	19180	19993
	Sabo et al., 2014 (PMID: 25043028)	P493-6 (2)	Control	GSE51004	hg38	111	618
	Sabo et al., 2014 (PMID: 25043028)	P493-6 (2)	Treatment 1h	GSE51004	hg38	4468	4925
	Sabo et al., 2014 (PMID: 25043028)	P493-6 (2)	Treatment 24h	GSE51004	hg38	8558	9077
	De Pretis et al., 2017 (PMID: 28904013)	MEF	Control	GSE98419	mm10	17372	18153
	De Pretis et al., 2017 (PMID: 28904013)	MEF	Treatment 10min	GSE98419	mm10	23058	23942
	De Pretis et al., 2017 (PMID: 28904013)	MEF	Treatment 20min	GSE98419	mm10	24660	25571
	De Pretis et al., 2017 (PMID: 28904013)	MEF	Treatment 30min	GSE98419	mm10	21121	21986
	De Pretis et al., 2017 (PMID: 28904013)	MEF	Treatment 2h	GSE98419	mm10	26486	27463
	De Pretis et al., 2017 (PMID: 28904013)	MEF	Treatment 4h	GSE98419	mm10	21865	22741
	Muthalagu et al., 2014 (PMID: 25176652)	MCF10A	Treatment	GSE59001	hg38	14262	14979
	Tameire et al., 2018 (PMID: 31263264)	ATCC CCL-221	Treatment	GSE117240	hg38	667	1555	9614
	Jaenicke et al., 2016 (PMID: 26687678)	IMEC	Treatment	GSE70001	hg38	4349	5251
	Liang et al., 2018 (PMID: 30340042)	MYC -- H2171	Treatment	GSE112608	hg38	55331	56673
	Thomas et al., 2015 (PMID: 25818646)	HEK293	Control	GSE60897	hg38	120	1819	1336	1764
	Thomas et al., 2015 (PMID: 25818646)	HEK293	Treatment	GSE60897	hg38	144	5094	1483
	Jung et al., 2017 (PMID: 27748763)	U2OS	Control	GSE77328	hg38	500	548
	Jung et al., 2017 (PMID: 27748763)	U2OS	Treatment	GSE77328	hg38	6364	6787
Mycn	Zeid et al., 2018 (PMID: 29379199)	SHEP	Control	GSE80154	hg38	13	595
	Zeid et al., 2018 (PMID: 29379199)	SHEP	Treatment 2h	GSE80154	hg38	1709	2327
	Zeid et al., 2018 (PMID: 29379199)	SHEP	Treatment 6h	GSE80154	hg38	3044	3609
	Upton et al., 2020 (PMID: 32286315)	LAN5	Treatment	GSE138295	hg38	32396	33800
	Upton et al., 2020 (PMID: 32286315)	NB1643	Treatment	GSE138295	hg38	21443	22593
	Upton et al., 2020 (PMID: 32286315)	COGN415	Treatment	GSE138295	hg38	22965	23928
	Bosse et al., 2017 (PMID: 28898695)	NGP	Treatment	GSE94782	hg38	49104	52234
	Bosse et al., 2017 (PMID: 28898695)	Kelly	Treatment	GSE94782	hg38	32636	34141
	Bosse et al., 2017 (PMID: 28898695)	NB1643	Treatment	GSE94782	hg38	6583	7950
	Herold et al., 2019 (PMID: 30894746)	SHEP	Control	GSE111905	hg38	2081	2596
	Herold et al., 2019 (PMID: 30894746)	SHEP	Treatment	GSE111905	hg38	22964	23905
Myc-Max	Neikes et al., 2023 (PMID: 36973556)	MCF-7	Treatment 1nM	GSE219035	hg38	65	488
	Neikes et al., 2023 (PMID: 36973556)	MCF-7	Treatment 10nM	GSE219035	hg38	1116	1542
	Neikes et al., 2023 (PMID: 36973556)	MCF-7	Treatment 100nM	GSE219035	hg38	1556	1945
	Neikes et al., 2023 (PMID: 36973556)	MCF-7	Treatment 1000nM	GSE219035	hg38	4113	4778
Mitf	Louphrasitthiphol et al., 2020 (PMID: 32531202)	501mel	Control	GSE137522	hg38	36388	44512	47510
	Louphrasitthiphol et al., 2020 (PMID: 32531202)	501mel	Treatment	GSE137522	hg38	94746	104172	109608
Hey1	Weber et al., 2016 (PMID: 25446183)	Cardiomiocytes	Control	GSE60699	mm10	1447	1962
	Weber et al., 2016 (PMID: 25446183)	Cardiomiocytes	Treatment	GSE60699	mm10	16847	18518
	Weber et al., 2016 (PMID: 25446183)	CM7/1	Control	GSE60699	mm10	1690	2216
	Weber et al., 2016 (PMID: 25446183)	CM7/1	Treatment	GSE60699	mm10	44365	47076
Hey2	Weber et al., 2016 (PMID: 25446183)	Cardiomiocytes	Control	GSE60699	mm10	227	652
	Weber et al., 2016 (PMID: 25446183)	Cardiomiocytes	Treatment	GSE60699	mm10	12517	13779
	Weber et al., 2016 (PMID: 25446183)	CM7/1	Control	GSE60699	mm10	2052	2593
	Weber et al., 2016 (PMID: 25446183)	CM7/1	Treatment	GSE60699	mm10	27012	28338
Hes1	Shang et al., 2016 (PMID: 27322654)	mESC	Treatment	GSE77334	mm10	4173	4571
	Sugita et al., 2015 (PMID: 25733872)	SW1353	Treatment	GSE60006	hg38	128	577
Sim2	Letourneau et al., 2014 (PMID: 25955728)	mESC	Treatment	GSE59378	mm10	1585	1999
	Letourneau et al., 2014 (PMID: 25955728)	mESC	Treatment	GSE59378	mm10	79	375
	Letourneau et al., 2014 (PMID: 25955728)	mESC	Treatment	GSE59378	mm10	16	320
	Letourneau et al., 2014 (PMID: 25955728)	mESC	Treatment	GSE59378	mm10	60	519
Tfeb	Gambardella et al., 2020 (PMID: 32978159)	HEK293	Treatment 18h	GSE98246	hg38	42	1241	1371
	Gambardella et al., 2020 (PMID: 32978159)	HEK293	Treatment 36h	GSE98246	hg38	37	1507	1292
	Gambardella et al., 2020 (PMID: 32978159)	HEK293	Treatment 90h	GSE98246	hg38	33	1390	1237
Tfe3	Tai-Nagara et al., 2020 (PMID: 33298956)	HK-2	Treatment	GSE135490	hg38	14364	17867	21698
BHLHE40	Emming et al., 2020 (PMID: 32205878)	Jurkat	Control	GSE122940	hg38	83	2683
	Emming et al., 2020 (PMID: 32205878)	Jurkat	Treatment	GSE122940	hg38	1005	3727
	Emming et al., 2020 (PMID: 32205878)	Jurkat	Control	GSE122940	hg38	82	2767
	Emming et al., 2020 (PMID: 32205878)	Jurkat	Treatment	GSE122940	hg38	909	3496

### Sheet: TableS4
Cell line	Technique	Citation	Sample accession
Microglia (mouse)	ATAC-seq	Gosselin et al., 2017 (PMID: 28546318)	GSM2642952
P19	H3K27Ac	Mahé et al., 2017 (PMID: 28396520)	GSM2188907
EB	ATAC-seq	Velasco et al., 2016 (PMID: 27939218)	GSM2128925
		Aydin et al., 2019 (PMID: 31086315)	GSM3136827
MRC-5	ATAC-seq	Smith et al., 2016 (PMID: 28157484)	GSM3136827
Primary myoblast (DM)	H3K27ac	Li et al., 2019 (PMID: 30975722)	GSM3659996
Glioblastoma	ATAC-seq	Park et al., 2017 (PMID: 28712938)	GSM2406692
B-cell lymphoma	H3K27ac	Lin et al., 2012 (PMID: 23021215)	GSM894062
SHEP	H3K27ac	Zeid et al., 2018 (PMID: 29379199)	GSM2572341
mESCs	ATAC-seq	Casey et al., 2018 (PMID: 29500235)	GSM2576071
		Casey et al., 2018 (PMID: 29500235)	GSM2576073
		Casey et al., 2018 (PMID: 29500235)	GSM2576075
MEF	ATAC-seq	Wapinski et al., 2013 (PMID: 24243019)	GSM2701947
U2OS osteosarcoma	ATAC-seq	Wang et al., 2024 (PMID: 39367253)	GSM7996359
BJ	ATAC-seq	Risca et al., 2016 (PMID: 28024297)	GSM2174875
MCF-7	ATAC-seq	Nair et al., 2019 (PMID: 30833784)	GSM2645716
NPC (mouse)	ATAC-seq	Xu et al., 2017 (PMID: 28112738)	GSM2247132
HEK cells	ATAC-seq	Dong et al., 2025 (PMID: 39676670)	GSM8248114
Primary myoblast (GM)	H3K27ac	Li et al., 2019 (PMID: 30975722)	SRR8695962
CD4+ T cells (mouse)	ATAC-seq	Miraldi et al., 2019 (PMID: 30696696)	GSM3112884
Jurkat T lymphocytes (human)	ATAC-seq	Brignall et al., 2017 (PMID: 28904128)	GSM2411162
Human fibroblasts	Same as in BJ cells
GI-MEN	ATAC-seq	Wang et al., 2023 (PMID: 38060444)	GSM6615995
SH-SY5Y	ATAC-seq	Zimmerman et al., 2018 (PMID: 29284669)	GSM2700775
COGN415	ATAC-seq	Upton et al., 2020 (PMID: 32286315)	Bad quality, I took the data from NB1643 cells
LAN5	ATAC-seq	Upton et al., 2020 (PMID: 32286315)	GSM4104579
NB1643	ATAC-seq	Upton et al., 2020 (PMID: 32286315)	GSM4104583
NGP	ATAC-seq	Upton et al., 2020 (PMID: 32286315)	GSM4104589
Kelly	ATAC-seq	Upton et al., 2020 (PMID: 32286315)	GSM4104577
LNCaP	ATAC-seq	Liu et al., 2017 (PMID: 29151363)	GSM2186481
YB5 (colorrectal adenocarcinoma, like ATCC CCL-221)	ATAC-seq	Zhang et al., 2018 (PMID: 30454645)	GSM3110080
HT29 (colorrectal adenocarcinoma, like ATCC CCL-221)	H3K27ac	Savic et al., 2016 (PMID: 27401066)	GSM2042874
MCF10a (mammary epithelial cell line, IMEC)	ATAC-seq	Liu et al., 2017 (PMID: 28957321)	GSM2357379
IMEC	H3K27ac	Poli et al., 2018 (PMID: 29523784)	GSM2301910
UCLA2 cells (human embryonic ste cells, like HUES66)	ATAC-seq	Chen et al., 2018 (PMID: 30590035)	GSM3406931
Cardiomyocytes (mouse)	ATAC-seq	Monroe et al., 2019 (PMID: 30773489)	GSM3504371
HK-2	ATAC-seq	Patel et al., 2022 (PMID: 35676472)	GSM5623762
Astrocytes	ATAC-seq	Pereira et al., 2024 (PMID: 38956165)	GSM6368722
Mouse pluripotent stem cells	ATAC-seq	Lin et al., 2012 (PMID: 23021215)	GSM5026158
Melanoma	ATAC-seq	Cigrang et al., 2025 (PMID: 39779693)	GSM8085812
SUDHLH2	ATAC-seq	Grubert et al., 2020 (PMID: 32728247)	GSM4130913
TMD8	H3K27ac	Bal et al., 2022 (PMID: 35794478)	GSM5525194

### Sheet: TableS5
Study	Motif analysis depth	Compared peak sets
NEUROD1 −− Microglia [Matsuda et al. 2016]	PWM	Upregulated vs unchanged genes
NEUROD1 −− mESC [Pataskar et al. 2016]	PWM	Promoters vs enhancers
NEUROD1 −− HEK295 [Kim et al. 2023]	PWM
NEUROD2 −− P19 [Fong et al. 2012]	Central dinucleotide	Private / shared binding sites with MYOD1
NEUROD2 −− MEF [Fong et al. 2012]
NEUROD2 −− P19 [Fong et al. 2015]	Central dinucleotide
NEUROG2 −− EB [Aydin et al. 2019]	Central dinucleotide	Private / shared binding sites with ASCL1
NEUROG2 −− EB [Velasco et al. 2016]	PWM
NEUROG2 −− MRC5 [Smith et al. 2016]	PWM
NEUROG2 −− mESC [Vainorius et al. 2023]	PWM	Private / shared binding sites with ASCL1
NEUROG2 −− Astrocytes [Pereira et al. 2024]	PWM	Differentially accessible regions between cell types
OLIG2 −− mESC [Mazzoni et al. 2011]	PWM
TWIST2 −− Myoblast (DM) [Li et al. 2019]	Central dinucleotide	Private / shared binding sites with MYOD1
TWIST2 −− Myoblast (GM) [Li et al. 2019]	Central dinucleotide	Private / shared binding sites with MYOD1
TWIST1 −− EB [Fan et al. 2012]	PWM
TWIST1 −− HEK293 [Kim et al. 2023]	PWM
MESP1 −− mESC [Lin et al. 2022]	PWM
MSGN1 −− EB [Chalamalasetty et al. 2014]	PWM
MYOD1 −− P19 [Fong et al. 2012]	Central dinucleotide	Private / shared binding sites with NEUROD2
MYOD1 −− MEF [Fong et al. 2012]
MYOD1 −− mESC [Casey et al. 2018]	Central dinucleotide	Open / closed chromatin
MYOD1 −− MEF [Lee et al. 2020]	PWM	Private / shared binding sites with ASCL1
MYOD1 −− mESC [Lee et al. 2020]
MYOD1 −− MEF [Conerly et al. 2016]	Central dinucleotide
MYOD1 −− Human fibro. [Manandhar et al. 2017]
MYF5 −− MEF [Conerly et al. 2016]	Central dinucleotide
ASCL1 −− mESC [Casey et al. 2018]	Central dinucleotide	Open / closed chromatin
ASCL1 −− EB [Aydin et al. 2019]	Central dinucleotide	Private / shared binding sites with NEUROG2
ASCL1 −− mESC [Lee et al. 2020]
ASCL1 −− MEF [Lee et al. 2020]	PWM	Private / shared binding sites with MYOD1
ASCL1 −− MEF [Wapinski et al. 2013]	PWM
ASCL1 −− NPC [Wapinski et al. 2013]
ASCL1 −− G523NS [Park et al. 2017]	PWM
ASCL1 −− mESC [Vainorius et al. 2023]	PWM	Private / shared binding sites with ASCL1
ASCL1 −− SH−SY5Y [Woods et al. 2023] (1)	PWM	Endogenous ASCL1 vs overexpressed ASCL1 peaks
ASCL1 −− SH−SY5Y [Woods et al. 2023] (2)	PWM	Endogenous ASCL1 vs overexpressed ASCL1 peaks
ASCL1 −− GI−MEN [Wang et al. 2023]	PWM
ASCL1 −− hESC [Joung et al. 2023]	PWM
ASCL1 −− NS5 [Raposo et al. 2015]	PWM	All the peaks vs differentiation-induced DHSs
ASCL2 −− mESC [Casey et al. 2018]	Central dinucleotide	Open / closed chromatin
ASCL2 −− CD4+ T cells [Liu et al. 2023]	PWM
TCF4 −− SU−DHL−2 [Jain et al. 2019]	PWM
TCF4 −− TMD8 [Jain et al. 2019]	PWM
MYC −− U2OS [Lorenzin et al. 2016]	Consensus vs non consensus E-boxes (they do not specify the exact motif)
MYC −− BJ [Soufi et al. 2012]	PWM
MYC −− P493−6 [Lin et al. 2012]	Central dinucleotide	Promoters vs enhancers
MYC −− U2OS [Walz et al. 2014]	PWM	Activated vs repressed genes
MYC −− LNCaP [Barfeld et al. 2017]	PWM
MYC −− MEF [Croci et al. 2017]
MYC −− P493−6 [Sabo et al. 2014] (1)	Canonical vs variant E-boxes (they do not specify the exact motif sequence)
MYC −− P493−6 [Sabo et al. 2014] (2)	Canonical vs variant E-boxes (they do not specify the exact motif sequence)
MYC −− MEF [De Pretis et al. 2017]
MYC −− MCF10A [Muthalagu et al. 2014]
MYC −− ATCC CCL−221 [Tameire et al. 2018]
MYC −− IMEC [Jaenicke et al. 2016]
MYC −− H2171 [Liang et al. 2018]
MYC −− U2OS [Jung et al. 2017]	PWM
MYCN −− SHEP [Zeid et al. 2018]	Central dinucleotide	Promoters vs enhancers
MYCN −− LAN5 [Upton et al. 2020]
MYCN −− NB1643 [Upton et al. 2020]
MYCN −− COGN415 [Upton et al. 2020]
MYCN −− NGP [Bosse et al. 2017]
MYCN −− Kelly [Bosse et al. 2017]
MYCN −− NB1643 [Bosse et al. 2017]
MYCN −− SHEP [Herold et al. 2019]	PWM
MYC−MAX −− MCF−7 [Neikes et al. 2023]	PWM
MITF −− 501mel [Louphrasitthiphol et al. 2020]	PWM	Promoters vs enhancers
HEY1 −− CM7/1 [Weber et al. 2016]	PWM
HEY1 −− Cardiomiocytes [Weber et al. 2016]	PWM
HEY2 −− CM7/1 [Weber et al. 2016]	PWM
HEY2 −− Cardiomiocytes [Weber et al. 2016]	PWM
BHLHE40 −− Jurkat [Emming et al. 2020] (1)	PWM
BHLHE40 −− Jurkat [Emming et al. 2020] (2)	PWM

### Sheet: TableS6
Cell line	Citation	Sample accession
Microglia	Matsuda et al., 2019 (PMID: 30638745)	GSM2800531
Astrocytes	Linnerbauer et al., 2024 (PMID: 38409259)	GSM7841629
MESCs	Liu et al., 2019 (PMID: 30804537)	GSM3071998
MEF	Lin et al., 2024 (PMID: 38410371)	GSM8042633
BJ	Kanholm et al., 2023 (PMID: 37249603)	GSM7300318
HEK293	Zhao et al., 2023 (PMID: 37938770)	GSM7437599
Primary myoblast (GM)	Lazure et al., 2023 (PMID: 36726011)	GSM5229302
SH-SY5Y	Laufer et al., 2021 (PMID: 33750431)	GSM5135424
hESC	ENCODE 2012, (PMID: 22955616)	GSM2138821
